# JLOH: Inferring Loss of Heterozygosity Blocks from Sequencing Data

**DOI:** 10.1101/2023.05.04.539368

**Authors:** Matteo Schiavinato, Valentina del Olmo, Victor Njenga Muya, Toni Gabaldón

**Affiliations:** Barcelona Supercomputing Centre (BSC-CNS). Plaça Eusebi Güell, 1-3 08034 Barcelona, Spain; Institute for Research in Biomedicine (IRB Barcelona), The Barcelona Institute of Science and Technology, Baldiri Reixac, 10, 08028 Barcelona, Spain; Current address: Eskişehir Osmangazi University, Büyükdere Meşelik Yerleşkesi, 26040 Odunpazarı/Eskişehir, Turkey; Catalan Institution for Research and Advanced Studies (ICREA), Barcelona, Spain; Centro de Investigación Biomédica En Red de Enfermedades Infecciosas (CIBERINFEC), Barcelona, Spain

**Keywords:** Heterozygosity, LOH, hybrids, variation, sequencing, pipeline

## Abstract

Heterozygosity is a genetic condition in which two or more alleles are found at a genomic locus. Among the organisms that are more prone to heterozygosity are hybrids, i.e. organisms that are the offspring of genetically divergent yet still interfertile individuals. One of the most studied aspects is the loss of heterozygosity (LOH) within genomes, where multi-allelic sites lose one of their two alleles by converting it to the other, or by remaining hemizygous at that site. LOH is deeply interconnected with adaptation, especially in hybrids, but the *in silico* techniques to infer LOH blocks are hardly standardized, and a general tool to infer and analyse them in most genomic contexts and species is missing. Here, we present JLOH, a computational toolkit for the inference and exploration of LOH blocks which only requires commonly available genomic data as input. Starting from mapped reads, called variants and a reference genome sequence, JLOH infers candidate LOH blocks based on single-nucleotide polymorphism density (SNPs/kbp) and read coverage per position. If working with a hybrid organism of known parentals, JLOH is also able to assign each LOH block to its subgenome of origin.

## Supplementary material for "JLOH: Inferring Loss of Heterozygosity Blocks from Sequencing Data": Suppl. File S3

### Sheet: Sheet1
10000	10X	0.01	0.1	10	1130326	47679	0	10979100	0.96	1.0	1.0	996
10000	10X	0.01	0.1	15	1130326	47679	0	10979100	0.96	1.0	1.0	996
10000	10X	0.01	0.1	50	1130326	47679	0	10979100	0.96	1.0	1.0	996
10000	10X	0.01	0.1	5	1130326	47679	0	10979100	0.96	1.0	1.0	996
10000	10X	0.01	0.2	10	2181580	36677	9789	9929059	983	996	996	996
10000	10X	0.01	0.2	15	2181580	36677	9789	9929059	983	996	996	996
10000	10X	0.01	0.2	50	2181580	36677	9789	9929059	983	996	996	996
10000	10X	0.01	0.2	5	2181580	36677	9789	9929059	983	996	996	996
10000	10X	0.01	0.3	10	3187158	27806	8821	8933320	991	997	997	997
10000	10X	0.01	0.3	15	3187158	27806	8821	8933320	991	997	997	997
10000	10X	0.01	0.3	50	3187158	27806	8821	8933320	991	997	997	997
10000	10X	0.01	0.3	5	3187158	27806	8821	8933320	991	997	997	997
10000	10X	0.01	0.4	10	4135066	85862	1733	7934444	0.98	1.0	1.0	989
10000	10X	0.01	0.4	15	4135066	85862	1733	7934444	0.98	1.0	1.0	989
10000	10X	0.01	0.4	50	4135066	85862	1733	7934444	0.98	1.0	1.0	989
10000	10X	0.01	0.4	5	4135066	85862	1733	7934444	0.98	1.0	1.0	989
1000	10X	0.01	0.1	10	1138144	462607	0	10556354	711	1.0	1.0	958
1000	10X	0.01	0.1	15	1138144	462607	0	10556354	711	1.0	1.0	958
1000	10X	0.01	0.1	50	1138144	462607	0	10556354	711	1.0	1.0	958
1000	10X	0.01	0.1	5	1138144	462607	0	10556354	711	1.0	1.0	958
1000	10X	0.01	0.2	10	2204258	367465	2	9585380	857	1.0	1.0	963
1000	10X	0.01	0.2	15	2204258	367465	2	9585380	857	1.0	1.0	963
1000	10X	0.01	0.2	50	2204258	367465	2	9585380	857	1.0	1.0	963
1000	10X	0.01	0.2	5	2204258	367465	2	9585380	857	1.0	1.0	963
1000	10X	0.01	0.3	10	3209092	308158	4	8639851	912	1.0	1.0	966
1000	10X	0.01	0.3	15	3209092	308158	4	8639851	912	1.0	1.0	966
1000	10X	0.01	0.3	50	3209092	308158	4	8639851	912	1.0	1.0	966
1000	10X	0.01	0.3	5	3209092	308158	4	8639851	912	1.0	1.0	966
1000	10X	0.01	0.4	10	4172908	347771	712	7635714	923	1.0	1.0	956
1000	10X	0.01	0.4	15	4172908	347771	712	7635714	923	1.0	1.0	956
1000	10X	0.01	0.4	50	4172908	347771	712	7635714	923	1.0	1.0	956
1000	10X	0.01	0.4	5	4172908	347771	712	7635714	923	1.0	1.0	956
2000	10X	0.01	0.1	10	1138144	297815	0	10721146	793	1.0	1.0	973
2000	10X	0.01	0.1	15	1138144	297815	0	10721146	793	1.0	1.0	973
2000	10X	0.01	0.1	50	1138144	297815	0	10721146	793	1.0	1.0	973
2000	10X	0.01	0.1	5	1138144	297815	0	10721146	793	1.0	1.0	973
2000	10X	0.01	0.2	10	2203254	242942	1006	9709903	901	1.0	1.0	976
2000	10X	0.01	0.2	15	2203254	242942	1006	9709903	901	1.0	1.0	976
2000	10X	0.01	0.2	50	2203254	242942	1006	9709903	901	1.0	1.0	976
2000	10X	0.01	0.2	5	2203254	242942	1006	9709903	901	1.0	1.0	976
2000	10X	0.01	0.3	10	3208088	220230	1008	8727779	936	1.0	1.0	975
2000	10X	0.01	0.3	15	3208088	220230	1008	8727779	936	1.0	1.0	975
2000	10X	0.01	0.3	50	3208088	220230	1008	8727779	936	1.0	1.0	975
2000	10X	0.01	0.3	5	3208088	220230	1008	8727779	936	1.0	1.0	975
2000	10X	0.01	0.4	10	4171887	256599	1733	7726886	942	1.0	1.0	968
2000	10X	0.01	0.4	15	4171887	256599	1733	7726886	942	1.0	1.0	968
2000	10X	0.01	0.4	50	4171887	256599	1733	7726886	942	1.0	1.0	968
2000	10X	0.01	0.4	5	4171887	256599	1733	7726886	942	1.0	1.0	968
5000	10X	0.01	0.1	10	1138144	135377	0	10883584	894	1.0	1.0	988
5000	10X	0.01	0.1	15	1138144	135377	0	10883584	894	1.0	1.0	988
5000	10X	0.01	0.1	50	1138144	135377	0	10883584	894	1.0	1.0	988
5000	10X	0.01	0.1	5	1138144	135377	0	10883584	894	1.0	1.0	988
5000	10X	0.01	0.2	10	2198477	122400	1006	9835222	947	1.0	1.0	988
5000	10X	0.01	0.2	15	2198477	122400	1006	9835222	947	1.0	1.0	988
5000	10X	0.01	0.2	50	2198477	122400	1006	9835222	947	1.0	1.0	988
5000	10X	0.01	0.2	5	2198477	122400	1006	9835222	947	1.0	1.0	988
5000	10X	0.01	0.3	10	3201871	119026	3546	8832662	964	999	999	987
5000	10X	0.01	0.3	15	3201871	119026	3546	8832662	964	999	999	987
5000	10X	0.01	0.3	50	3201871	119026	3546	8832662	964	999	999	987
5000	10X	0.01	0.3	5	3201871	119026	3546	8832662	964	999	999	987
5000	10X	0.01	0.4	10	4166470	122896	1733	7866006	971	1.0	1.0	985
5000	10X	0.01	0.4	15	4166470	122896	1733	7866006	971	1.0	1.0	985
5000	10X	0.01	0.4	50	4166470	122896	1733	7866006	971	1.0	1.0	985
5000	10X	0.01	0.4	5	4166470	122896	1733	7866006	971	1.0	1.0	985
500	10X	0.01	0.1	10	1138144	1505020	0	9513941	431	1.0	1.0	863
500	10X	0.01	0.1	15	1138144	1505020	0	9513941	431	1.0	1.0	863
500	10X	0.01	0.1	50	1138144	1505020	0	9513941	431	1.0	1.0	863
500	10X	0.01	0.1	5	1138144	1505020	0	9513941	431	1.0	1.0	863
500	10X	0.01	0.2	10	2204258	1246123	2	8706722	639	1.0	1.0	875
500	10X	0.01	0.2	15	2204258	1246123	2	8706722	639	1.0	1.0	875
500	10X	0.01	0.2	50	2204258	1246123	2	8706722	639	1.0	1.0	875
500	10X	0.01	0.2	5	2204258	1246123	2	8706722	639	1.0	1.0	875
500	10X	0.01	0.3	10	3209092	1009677	4	7938332	761	1.0	1.0	887
500	10X	0.01	0.3	15	3209092	1009677	4	7938332	761	1.0	1.0	887
500	10X	0.01	0.3	50	3209092	1009677	4	7938332	761	1.0	1.0	887
500	10X	0.01	0.3	5	3209092	1009677	4	7938332	761	1.0	1.0	887
500	10X	0.01	0.4	10	4173511	982762	109	7000723	809	1.0	1.0	877
500	10X	0.01	0.4	15	4173511	982762	109	7000723	809	1.0	1.0	877
500	10X	0.01	0.4	50	4173511	982762	109	7000723	809	1.0	1.0	877
500	10X	0.01	0.4	5	4173511	982762	109	7000723	809	1.0	1.0	877
10000	10X	0.03	0.1	10	1133145	7179	0	11016781	994	1.0	1.0	999
10000	10X	0.03	0.1	15	1133145	7179	0	11016781	994	1.0	1.0	999
10000	10X	0.03	0.1	50	1133145	7179	0	11016781	994	1.0	1.0	999
10000	10X	0.03	0.1	5	1133145	7179	0	11016781	994	1.0	1.0	999
10000	10X	0.03	0.2	10	2210778	5655	5380	9935292	997	998	998	999
10000	10X	0.03	0.2	15	2210778	5655	5380	9935292	997	998	998	999
10000	10X	0.03	0.2	50	2210778	5655	5380	9935292	997	998	998	999
10000	10X	0.03	0.2	5	2210778	5655	5380	9935292	997	998	998	999
10000	10X	0.03	0.3	10	3287016	13839	3562	8852688	996	999	999	998
10000	10X	0.03	0.3	15	3287016	13839	3562	8852688	996	999	999	998
10000	10X	0.03	0.3	50	3287016	13839	3562	8852688	996	999	999	998
10000	10X	0.03	0.3	5	3287016	13839	3562	8852688	996	999	999	998
10000	10X	0.03	0.4	10	4152337	19059	9779	7975930	995	998	998	998
10000	10X	0.03	0.4	15	4152337	19059	9779	7975930	995	998	998	998
10000	10X	0.03	0.4	50	4152337	19059	9779	7975930	995	998	998	998
10000	10X	0.03	0.4	5	4152337	19059	9779	7975930	995	998	998	998
1000	10X	0.03	0.1	10	1141821	264909	0	10750375	812	1.0	1.0	976
1000	10X	0.03	0.1	15	1141821	264909	0	10750375	812	1.0	1.0	976
1000	10X	0.03	0.1	50	1141821	264909	0	10750375	812	1.0	1.0	976
1000	10X	0.03	0.1	5	1141821	264909	0	10750375	812	1.0	1.0	976
1000	10X	0.03	0.2	10	2216148	249372	10	9691575	899	1.0	1.0	975
1000	10X	0.03	0.2	15	2216148	249372	10	9691575	899	1.0	1.0	975
1000	10X	0.03	0.2	50	2216148	249372	10	9691575	899	1.0	1.0	975
1000	10X	0.03	0.2	5	2216148	249372	10	9691575	899	1.0	1.0	975
1000	10X	0.03	0.3	10	3312894	232796	3	8611412	934	1.0	1.0	974
1000	10X	0.03	0.3	15	3312894	232796	3	8611412	934	1.0	1.0	974
1000	10X	0.03	0.3	50	3312894	232796	3	8611412	934	1.0	1.0	974
1000	10X	0.03	0.3	5	3312894	232796	3	8611412	934	1.0	1.0	974
1000	10X	0.03	0.4	10	4191133	182085	563	7783324	958	1.0	1.0	977
1000	10X	0.03	0.4	15	4191133	182085	563	7783324	958	1.0	1.0	977
1000	10X	0.03	0.4	50	4191133	182085	563	7783324	958	1.0	1.0	977
1000	10X	0.03	0.4	5	4191133	182085	563	7783324	958	1.0	1.0	977
2000	10X	0.03	0.1	10	1141821	210844	0	10804440	844	1.0	1.0	981
2000	10X	0.03	0.1	15	1141821	210844	0	10804440	844	1.0	1.0	981
2000	10X	0.03	0.1	50	1141821	210844	0	10804440	844	1.0	1.0	981
2000	10X	0.03	0.1	5	1141821	210844	0	10804440	844	1.0	1.0	981
2000	10X	0.03	0.2	10	2216148	204549	10	9736398	915	1.0	1.0	979
2000	10X	0.03	0.2	15	2216148	204549	10	9736398	915	1.0	1.0	979
2000	10X	0.03	0.2	50	2216148	204549	10	9736398	915	1.0	1.0	979
2000	10X	0.03	0.2	5	2216148	204549	10	9736398	915	1.0	1.0	979
2000	10X	0.03	0.3	10	3311873	185406	1024	8658802	947	1.0	1.0	979
2000	10X	0.03	0.3	15	3311873	185406	1024	8658802	947	1.0	1.0	979
2000	10X	0.03	0.3	50	3311873	185406	1024	8658802	947	1.0	1.0	979
2000	10X	0.03	0.3	5	3311873	185406	1024	8658802	947	1.0	1.0	979
2000	10X	0.03	0.4	10	4188123	140067	1584	7827331	968	1.0	1.0	982
2000	10X	0.03	0.4	15	4188123	140067	1584	7827331	968	1.0	1.0	982
2000	10X	0.03	0.4	50	4188123	140067	1584	7827331	968	1.0	1.0	982
2000	10X	0.03	0.4	5	4188123	140067	1584	7827331	968	1.0	1.0	982
5000	10X	0.03	0.1	10	1141821	74856	0	10940428	938	1.0	1.0	993
5000	10X	0.03	0.1	15	1141821	74856	0	10940428	938	1.0	1.0	993
5000	10X	0.03	0.1	50	1141821	74856	0	10940428	938	1.0	1.0	993
5000	10X	0.03	0.1	5	1141821	74856	0	10940428	938	1.0	1.0	993
5000	10X	0.03	0.2	10	2210778	62975	5380	9877972	972	998	998	994
5000	10X	0.03	0.2	15	2210778	62975	5380	9877972	972	998	998	994
5000	10X	0.03	0.2	50	2210778	62975	5380	9877972	972	998	998	994
5000	10X	0.03	0.2	5	2210778	62975	5380	9877972	972	998	998	994
5000	10X	0.03	0.3	10	3304588	78029	3562	8770926	977	999	999	991
5000	10X	0.03	0.3	15	3304588	78029	3562	8770926	977	999	999	991
5000	10X	0.03	0.3	50	3304588	78029	3562	8770926	977	999	999	991
5000	10X	0.03	0.3	5	3304588	78029	3562	8770926	977	999	999	991
5000	10X	0.03	0.4	10	4188123	44727	1584	7922671	989	1.0	1.0	994
5000	10X	0.03	0.4	15	4188123	44727	1584	7922671	989	1.0	1.0	994
5000	10X	0.03	0.4	50	4188123	44727	1584	7922671	989	1.0	1.0	994
5000	10X	0.03	0.4	5	4188123	44727	1584	7922671	989	1.0	1.0	994
500	10X	0.03	0.1	10	1141821	361788	0	10653496	759	1.0	1.0	967
500	10X	0.03	0.1	15	1141821	361788	0	10653496	759	1.0	1.0	967
500	10X	0.03	0.1	50	1141821	361788	0	10653496	759	1.0	1.0	967
500	10X	0.03	0.1	5	1141821	361788	0	10653496	759	1.0	1.0	967
500	10X	0.03	0.2	10	2216148	327672	10	9613275	871	1.0	1.0	967
500	10X	0.03	0.2	15	2216148	327672	10	9613275	871	1.0	1.0	967
500	10X	0.03	0.2	50	2216148	327672	10	9613275	871	1.0	1.0	967
500	10X	0.03	0.2	5	2216148	327672	10	9613275	871	1.0	1.0	967
500	10X	0.03	0.3	10	3312894	299983	3	8544225	917	1.0	1.0	966
500	10X	0.03	0.3	15	3312894	299983	3	8544225	917	1.0	1.0	966
500	10X	0.03	0.3	50	3312894	299983	3	8544225	917	1.0	1.0	966
500	10X	0.03	0.3	5	3312894	299983	3	8544225	917	1.0	1.0	966
500	10X	0.03	0.4	10	4191641	250500	55	7714909	944	1.0	1.0	969
500	10X	0.03	0.4	15	4191641	250500	55	7714909	944	1.0	1.0	969
500	10X	0.03	0.4	50	4191641	250500	55	7714909	944	1.0	1.0	969
500	10X	0.03	0.4	5	4191641	250500	55	7714909	944	1.0	1.0	969
10000	10X	0.05	0.1	10	1096435	18382	22761	11019527	984	0.98	0.98	998
10000	10X	0.05	0.1	15	1096435	18382	22761	11019527	984	0.98	0.98	998
10000	10X	0.05	0.1	50	1096435	18382	22761	11019527	984	0.98	0.98	998
10000	10X	0.05	0.1	5	1096435	18382	22761	11019527	984	0.98	0.98	998
10000	10X	0.05	0.2	10	2123247	25041	1419	10007398	988	999	999	998
10000	10X	0.05	0.2	15	2123247	25041	1419	10007398	988	999	999	998
10000	10X	0.05	0.2	50	2123247	25041	1419	10007398	988	999	999	998
10000	10X	0.05	0.2	5	2123247	25041	1419	10007398	988	999	999	998
10000	10X	0.05	0.3	10	3098059	41232	3971	9013843	987	999	999	995
10000	10X	0.05	0.3	15	3098059	41232	3971	9013843	987	999	999	995
10000	10X	0.05	0.3	50	3098059	41232	3971	9013843	987	999	999	995
10000	10X	0.05	0.3	5	3098059	41232	3971	9013843	987	999	999	995
10000	10X	0.05	0.4	10	4159272	18913	10278	7968642	995	998	998	998
10000	10X	0.05	0.4	15	4159272	18913	10278	7968642	995	998	998	998
10000	10X	0.05	0.4	50	4159272	18913	10278	7968642	995	998	998	998
10000	10X	0.05	0.4	5	4159272	18913	10278	7968642	995	998	998	998
1000	10X	0.05	0.1	10	1128482	253063	77	10775483	817	1.0	1.0	977
1000	10X	0.05	0.1	15	1128482	253063	77	10775483	817	1.0	1.0	977
1000	10X	0.05	0.1	50	1128482	253063	77	10775483	817	1.0	1.0	977
1000	10X	0.05	0.1	5	1128482	253063	77	10775483	817	1.0	1.0	977
1000	10X	0.05	0.2	10	2158893	218248	26	9779938	908	1.0	1.0	978
1000	10X	0.05	0.2	15	2158893	218248	26	9779938	908	1.0	1.0	978
1000	10X	0.05	0.2	50	2158893	217203	26	9780983	909	1.0	1.0	978
1000	10X	0.05	0.2	5	2158893	218248	26	9779938	908	1.0	1.0	978
1000	10X	0.05	0.3	10	3137104	250048	905	8769048	926	1.0	1.0	972
1000	10X	0.05	0.3	15	3137104	250048	905	8769048	926	1.0	1.0	972
1000	10X	0.05	0.3	50	3137104	250048	905	8769048	926	1.0	1.0	972
1000	10X	0.05	0.3	5	3137104	250048	905	8769048	926	1.0	1.0	972
1000	10X	0.05	0.4	10	4203458	168083	632	7784932	962	1.0	1.0	979
1000	10X	0.05	0.4	15	4203458	168083	632	7784932	962	1.0	1.0	979
1000	10X	0.05	0.4	50	4203458	165948	632	7787067	962	1.0	1.0	979
1000	10X	0.05	0.4	5	4203458	168083	632	7784932	962	1.0	1.0	979
2000	10X	0.05	0.1	10	1128482	208049	77	10820497	844	1.0	1.0	981
2000	10X	0.05	0.1	15	1128482	208049	77	10820497	844	1.0	1.0	981
2000	10X	0.05	0.1	50	1128482	208049	77	10820497	844	1.0	1.0	981
2000	10X	0.05	0.1	5	1128482	208049	77	10820497	844	1.0	1.0	981
2000	10X	0.05	0.2	10	2157475	184911	1444	9813275	921	999	999	982
2000	10X	0.05	0.2	15	2157475	184911	1444	9813275	921	999	999	982
2000	10X	0.05	0.2	50	2157475	184911	1444	9813275	921	999	999	982
2000	10X	0.05	0.2	5	2157475	184911	1444	9813275	921	999	999	982
2000	10X	0.05	0.3	10	3134744	217616	1909	8802836	935	999	999	976
2000	10X	0.05	0.3	15	3134744	217616	1909	8802836	935	999	999	976
2000	10X	0.05	0.3	50	3134744	217616	1909	8802836	935	999	999	976
2000	10X	0.05	0.3	5	3134744	217616	1909	8802836	935	999	999	976
2000	10X	0.05	0.4	10	4202454	130356	1636	7822659	0.97	1.0	1.0	984
2000	10X	0.05	0.4	15	4202454	130356	1636	7822659	0.97	1.0	1.0	984
2000	10X	0.05	0.4	50	4202454	130356	1636	7822659	0.97	1.0	1.0	984
2000	10X	0.05	0.4	5	4202454	130356	1636	7822659	0.97	1.0	1.0	984
5000	10X	0.05	0.1	10	1112332	66038	13313	10965422	944	988	988	994
5000	10X	0.05	0.1	15	1112332	66038	13313	10965422	944	988	988	994
5000	10X	0.05	0.1	50	1112332	66038	13313	10965422	944	988	988	994
5000	10X	0.05	0.1	5	1112332	66038	13313	10965422	944	988	988	994
5000	10X	0.05	0.2	10	2151145	72204	4348	9929408	968	998	998	993
5000	10X	0.05	0.2	15	2151145	72204	4348	9929408	968	998	998	993
5000	10X	0.05	0.2	50	2151145	72204	4348	9929408	968	998	998	993
5000	10X	0.05	0.2	5	2151145	72204	4348	9929408	968	998	998	993
5000	10X	0.05	0.3	10	3132682	76415	3971	8944037	976	999	999	992
5000	10X	0.05	0.3	15	3132682	76415	3971	8944037	976	999	999	992
5000	10X	0.05	0.3	50	3132682	76415	3971	8944037	976	999	999	992
5000	10X	0.05	0.3	5	3132682	76415	3971	8944037	976	999	999	992
5000	10X	0.05	0.4	10	4189708	33008	12016	7922373	992	997	997	996
5000	10X	0.05	0.4	15	4189708	33008	12016	7922373	992	997	997	996
5000	10X	0.05	0.4	50	4189708	33008	12016	7922373	992	997	997	996
5000	10X	0.05	0.4	5	4189708	33008	12016	7922373	992	997	997	996
500	10X	0.05	0.1	10	1128482	327574	77	10700972	775	1.0	1.0	0.97
500	10X	0.05	0.1	15	1128482	327574	77	10700972	775	1.0	1.0	0.97
500	10X	0.05	0.1	50	1128482	325302	77	10703244	776	1.0	1.0	971
500	10X	0.05	0.1	5	1128482	327574	77	10700972	775	1.0	1.0	0.97
500	10X	0.05	0.2	10	2158893	288337	26	9709849	882	1.0	1.0	971
500	10X	0.05	0.2	15	2158893	288337	26	9709849	882	1.0	1.0	971
500	10X	0.05	0.2	50	2158893	288283	26	9709903	882	1.0	1.0	971
500	10X	0.05	0.2	5	2158893	288337	26	9709849	882	1.0	1.0	971
500	10X	0.05	0.3	10	3137767	325059	242	8694037	906	1.0	1.0	964
500	10X	0.05	0.3	15	3137767	325059	242	8694037	906	1.0	1.0	964
500	10X	0.05	0.3	50	3137767	322911	242	8696185	907	1.0	1.0	964
500	10X	0.05	0.3	5	3137767	325059	242	8694037	906	1.0	1.0	964
500	10X	0.05	0.4	10	4203458	230262	632	7722753	948	1.0	1.0	971
500	10X	0.05	0.4	15	4203458	230262	632	7722753	948	1.0	1.0	971
500	10X	0.05	0.4	50	4203458	226867	632	7726148	949	1.0	1.0	971
500	10X	0.05	0.4	5	4203458	230262	632	7722753	948	1.0	1.0	971
10000	10X	0.10	0.1	10	1023138	20950	20409	11092608	0.98	0.98	0.98	998
10000	10X	0.10	0.1	15	1023138	20950	20409	11092608	0.98	0.98	0.98	998
10000	10X	0.10	0.1	50	1023138	20950	20409	11092608	0.98	0.98	0.98	998
10000	10X	0.10	0.1	5	1023138	20950	20409	11092608	0.98	0.98	0.98	998
10000	10X	0.10	0.2	10	2087363	20728	15835	10033179	0.99	992	992	998
10000	10X	0.10	0.2	15	2087363	20728	15835	10033179	0.99	992	992	998
10000	10X	0.10	0.2	50	2087363	20728	15835	10033179	0.99	992	992	998
10000	10X	0.10	0.2	5	2087363	20728	15835	10033179	0.99	992	992	998
10000	10X	0.10	0.3	10	3039801	29946	50208	9037150	0.99	984	984	997
10000	10X	0.10	0.3	15	3039801	29946	50208	9037150	0.99	984	984	997
10000	10X	0.10	0.3	50	3039801	29946	50208	9037150	0.99	984	984	997
10000	10X	0.10	0.3	5	3039801	29946	50208	9037150	0.99	984	984	997
10000	10X	0.10	0.4	10	3881255	85716	34938	8155196	978	991	991	0.99
10000	10X	0.10	0.4	15	3881255	85716	34938	8155196	978	991	991	0.99
10000	10X	0.10	0.4	50	3881255	85716	34938	8155196	978	991	991	0.99
10000	10X	0.10	0.4	5	3881255	85716	34938	8155196	978	991	991	0.99
1000	10X	0.10	0.1	10	1065970	356951	1118	10733066	749	999	999	968
1000	10X	0.10	0.1	15	1065970	356951	1118	10733066	749	999	999	968
1000	10X	0.10	0.1	50	1065970	353562	1118	10736455	751	999	999	968
1000	10X	0.10	0.1	5	1065970	356951	1118	10733066	749	999	999	968
1000	10X	0.10	0.2	10	2114711	392897	17	9649480	843	1.0	1.0	961
1000	10X	0.10	0.2	15	2114711	392897	17	9649480	843	1.0	1.0	961
1000	10X	0.10	0.2	50	2114711	388087	17	9654290	845	1.0	1.0	961
1000	10X	0.10	0.2	5	2114711	392897	17	9649480	843	1.0	1.0	961
1000	10X	0.10	0.3	10	3116243	614659	3987	8422216	835	999	999	932
1000	10X	0.10	0.3	15	3116243	614659	3987	8422216	835	999	999	932
1000	10X	0.10	0.3	50	3116243	613088	3987	8423787	836	999	999	932
1000	10X	0.10	0.3	5	3116243	614659	3987	8422216	835	999	999	932
1000	10X	0.10	0.4	10	3922589	815562	1437	7417517	828	1.0	1.0	901
1000	10X	0.10	0.4	15	3922589	815562	1437	7417517	828	1.0	1.0	901
1000	10X	0.10	0.4	50	3922589	813031	1437	7420048	828	1.0	1.0	901
1000	10X	0.10	0.4	5	3922589	815562	1437	7417517	828	1.0	1.0	901
2000	10X	0.10	0.1	10	1065970	233508	1118	10856509	0.82	999	999	979
2000	10X	0.10	0.1	15	1065970	233508	1118	10856509	0.82	999	999	979
2000	10X	0.10	0.1	50	1065970	233508	1118	10856509	0.82	999	999	979
2000	10X	0.10	0.1	5	1065970	233508	1118	10856509	0.82	999	999	979
2000	10X	0.10	0.2	10	2114711	247815	17	9794562	895	1.0	1.0	975
2000	10X	0.10	0.2	15	2114711	247815	17	9794562	895	1.0	1.0	975
2000	10X	0.10	0.2	50	2114711	247815	17	9794562	895	1.0	1.0	975
2000	10X	0.10	0.2	5	2114711	247815	17	9794562	895	1.0	1.0	975
2000	10X	0.10	0.3	10	3110440	403339	9790	8633536	885	997	997	955
2000	10X	0.10	0.3	15	3110440	403339	9790	8633536	885	997	997	955
2000	10X	0.10	0.3	50	3110440	403339	9790	8633536	885	997	997	955
2000	10X	0.10	0.3	5	3110440	403339	9790	8633536	885	997	997	955
2000	10X	0.10	0.4	10	3919435	490954	4591	7742125	889	999	999	0.94
2000	10X	0.10	0.4	15	3919435	490954	4591	7742125	889	999	999	0.94
2000	10X	0.10	0.4	50	3919435	490954	4591	7742125	889	999	999	0.94
2000	10X	0.10	0.4	5	3919435	490954	4591	7742125	889	999	999	0.94
5000	10X	0.10	0.1	10	1060547	61276	6541	11028741	945	994	994	994
5000	10X	0.10	0.1	15	1060547	61276	6541	11028741	945	994	994	994
5000	10X	0.10	0.1	50	1060547	61276	6541	11028741	945	994	994	994
5000	10X	0.10	0.1	5	1060547	61276	6541	11028741	945	994	994	994
5000	10X	0.10	0.2	10	2111286	98323	16	9947480	956	1.0	1.0	0.99
5000	10X	0.10	0.2	15	2111286	98323	16	9947480	956	1.0	1.0	0.99
5000	10X	0.10	0.2	50	2111286	98323	16	9947480	956	1.0	1.0	0.99
5000	10X	0.10	0.2	5	2111286	98323	16	9947480	956	1.0	1.0	0.99
5000	10X	0.10	0.3	10	3091448	183196	20709	8861752	944	993	993	0.98
5000	10X	0.10	0.3	15	3091448	183196	20709	8861752	944	993	993	0.98
5000	10X	0.10	0.3	50	3091448	183196	20709	8861752	944	993	993	0.98
5000	10X	0.10	0.3	5	3091448	183196	20709	8861752	944	993	993	0.98
5000	10X	0.10	0.4	10	3913641	178510	10385	8054569	956	997	997	978
5000	10X	0.10	0.4	15	3913641	178510	10385	8054569	956	997	997	978
5000	10X	0.10	0.4	50	3913641	178510	10385	8054569	956	997	997	978
5000	10X	0.10	0.4	5	3913641	178510	10385	8054569	956	997	997	978
500	10X	0.10	0.1	10	1066664	618550	424	10471467	633	1.0	1.0	944
500	10X	0.10	0.1	15	1066664	618550	424	10471467	633	1.0	1.0	944
500	10X	0.10	0.1	50	1066664	616117	424	10473900	634	1.0	1.0	944
500	10X	0.10	0.1	5	1066664	618550	424	10471467	633	1.0	1.0	944
500	10X	0.10	0.2	10	2114711	740695	17	9301682	741	1.0	1.0	926
500	10X	0.10	0.2	15	2114711	740695	17	9301682	741	1.0	1.0	926
500	10X	0.10	0.2	50	2114711	737813	17	9304564	741	1.0	1.0	927
500	10X	0.10	0.2	5	2114711	740695	17	9301682	741	1.0	1.0	926
500	10X	0.10	0.3	10	3118981	1126472	1249	7910403	735	1.0	1.0	875
500	10X	0.10	0.3	15	3118981	1126472	1249	7910403	735	1.0	1.0	875
500	10X	0.10	0.3	50	3118967	1122660	1263	7914215	735	1.0	1.0	876
500	10X	0.10	0.3	5	3118981	1126472	1249	7910403	735	1.0	1.0	875
500	10X	0.10	0.4	10	3922589	1562936	1437	6670143	715	1.0	1.0	0.81
500	10X	0.10	0.4	15	3922589	1562936	1437	6670143	715	1.0	1.0	0.81
500	10X	0.10	0.4	50	3922589	1561585	1437	6671494	715	1.0	1.0	0.81
500	10X	0.10	0.4	5	3922589	1562936	1437	6670143	715	1.0	1.0	0.81
10000	10X	0.15	0.1	10	1204495	202341	28412	10721857	856	977	977	981
10000	10X	0.15	0.1	15	1204495	202341	28412	10721857	856	977	977	981
10000	10X	0.15	0.1	50	1204495	202341	28412	10721857	856	977	977	981
10000	10X	0.15	0.1	5	1204495	202341	28412	10721857	856	977	977	981
10000	10X	0.15	0.2	10	2199694	434203	4140	9519068	835	998	998	956
10000	10X	0.15	0.2	15	2199694	434203	4140	9519068	835	998	998	956
10000	10X	0.15	0.2	50	2199694	434203	4140	9519068	835	998	998	956
10000	10X	0.15	0.2	5	2199694	434203	4140	9519068	835	998	998	956
10000	10X	0.15	0.3	10	3211637	854976	8438	8082054	0.79	997	997	904
10000	10X	0.15	0.3	15	3211637	854976	8438	8082054	0.79	997	997	904
10000	10X	0.15	0.3	50	3211637	854976	8438	8082054	0.79	997	997	904
10000	10X	0.15	0.3	5	3211637	854976	8438	8082054	0.79	997	997	904
10000	10X	0.15	0.4	10	4083591	1684195	24406	6364913	708	994	994	791
10000	10X	0.15	0.4	15	4083591	1684195	24406	6364913	708	994	994	791
10000	10X	0.15	0.4	50	4083591	1684195	24406	6364913	708	994	994	791
10000	10X	0.15	0.4	5	4083591	1684195	24406	6364913	708	994	994	791
1000	10X	0.15	0.1	10	1245421	2022413	2104	8887167	381	998	998	815
1000	10X	0.15	0.1	15	1245421	2022413	2104	8887167	381	998	998	815
1000	10X	0.15	0.1	50	1245421	2018775	2104	8890805	382	998	998	815
1000	10X	0.15	0.1	5	1245421	2022413	2104	8887167	381	998	998	815
1000	10X	0.15	0.2	10	2209808	2661892	86	7285319	454	1.0	1.0	732
1000	10X	0.15	0.2	15	2209808	2661892	86	7285319	454	1.0	1.0	732
1000	10X	0.15	0.2	50	2209808	2659173	86	7288038	454	1.0	1.0	733
1000	10X	0.15	0.2	5	2209808	2660892	86	7286319	454	1.0	1.0	732
1000	10X	0.15	0.3	10	3234333	3614093	56	5308623	472	1.0	1.0	595
1000	10X	0.15	0.3	15	3234333	3614093	56	5308623	472	1.0	1.0	595
1000	10X	0.15	0.3	50	3234333	3613064	56	5309652	472	1.0	1.0	595
1000	10X	0.15	0.3	5	3234333	3613093	56	5309623	472	1.0	1.0	595
1000	10X	0.15	0.4	10	4111561	4127157	4674	3913713	499	999	999	487
1000	10X	0.15	0.4	15	4111561	4127157	4674	3913713	499	999	999	487
1000	10X	0.15	0.4	50	4111561	4125341	4674	3915529	499	999	999	487
1000	10X	0.15	0.4	5	4111561	4127157	4674	3913713	499	999	999	487
2000	10X	0.15	0.1	10	1245421	1267194	2104	9642386	496	998	998	884
2000	10X	0.15	0.1	15	1245421	1267194	2104	9642386	496	998	998	884
2000	10X	0.15	0.1	50	1245421	1267194	2104	9642386	496	998	998	884
2000	10X	0.15	0.1	5	1245421	1267194	2104	9642386	496	998	998	884
2000	10X	0.15	0.2	10	2209808	1859260	86	8087951	543	1.0	1.0	813
2000	10X	0.15	0.2	15	2209808	1859260	86	8087951	543	1.0	1.0	813
2000	10X	0.15	0.2	50	2209808	1859260	86	8087951	543	1.0	1.0	813
2000	10X	0.15	0.2	5	2209808	1859260	86	8087951	543	1.0	1.0	813
2000	10X	0.15	0.3	10	3233199	2680030	1190	6242686	547	1.0	1.0	0.7
2000	10X	0.15	0.3	15	3233199	2680030	1190	6242686	547	1.0	1.0	0.7
2000	10X	0.15	0.3	50	3233199	2680030	1190	6242686	547	1.0	1.0	0.7
2000	10X	0.15	0.3	5	3233199	2680030	1190	6242686	547	1.0	1.0	0.7
2000	10X	0.15	0.4	10	4109444	3368431	6791	4672439	0.55	998	998	581
2000	10X	0.15	0.4	15	4109444	3368431	6791	4672439	0.55	998	998	581
2000	10X	0.15	0.4	50	4109444	3368431	6791	4672439	0.55	998	998	581
2000	10X	0.15	0.4	5	4109444	3368431	6791	4672439	0.55	998	998	581
5000	10X	0.15	0.1	10	1235093	551052	12432	10358528	691	0.99	0.99	949
5000	10X	0.15	0.1	15	1235093	551052	12432	10358528	691	0.99	0.99	949
5000	10X	0.15	0.1	50	1235093	551052	12432	10358528	691	0.99	0.99	949
5000	10X	0.15	0.1	5	1235093	551052	12432	10358528	691	0.99	0.99	949
5000	10X	0.15	0.2	10	2205754	1004543	4140	8942668	687	998	998	899
5000	10X	0.15	0.2	15	2205754	1004543	4140	8942668	687	998	998	899
5000	10X	0.15	0.2	50	2205754	1004543	4140	8942668	687	998	998	899
5000	10X	0.15	0.2	5	2205754	1004543	4140	8942668	687	998	998	899
5000	10X	0.15	0.3	10	3228865	1496677	1190	7430373	683	1.0	1.0	832
5000	10X	0.15	0.3	15	3228865	1496677	1190	7430373	683	1.0	1.0	832
5000	10X	0.15	0.3	50	3228865	1496677	1190	7430373	683	1.0	1.0	832
5000	10X	0.15	0.3	5	3228865	1496677	1190	7430373	683	1.0	1.0	832
5000	10X	0.15	0.4	10	4098313	2394399	17922	5646471	631	996	996	702
5000	10X	0.15	0.4	15	4098313	2394399	17922	5646471	631	996	996	702
5000	10X	0.15	0.4	50	4098313	2394399	17922	5646471	631	996	996	702
5000	10X	0.15	0.4	5	4098313	2394399	17922	5646471	631	996	996	702
500	10X	0.15	0.1	10	1247371	3408529	154	7501051	268	1.0	1.0	688
500	10X	0.15	0.1	15	1247371	3408529	154	7501051	268	1.0	1.0	688
500	10X	0.15	0.1	50	1247371	3406195	154	7503385	268	1.0	1.0	688
500	10X	0.15	0.1	5	1247371	3406029	154	7503551	268	1.0	1.0	688
500	10X	0.15	0.2	10	2209808	4251004	86	5696207	342	1.0	1.0	573
500	10X	0.15	0.2	15	2209808	4251004	86	5696207	342	1.0	1.0	573
500	10X	0.15	0.2	50	2209808	4248828	86	5698383	342	1.0	1.0	573
500	10X	0.15	0.2	5	2209808	2674559	86	7272652	452	1.0	1.0	731
500	10X	0.15	0.3	10	3234333	5011174	56	3911542	392	1.0	1.0	438
500	10X	0.15	0.3	15	3234333	5015674	56	3907042	392	1.0	1.0	438
500	10X	0.15	0.3	50	3234333	5014777	56	3907939	392	1.0	1.0	438
500	10X	0.15	0.3	5	3234333	3620398	56	5302318	472	1.0	1.0	594
500	10X	0.15	0.4	10	4113071	4135165	3164	3905705	499	999	999	486
500	10X	0.15	0.4	15	4115314	5219327	921	2821543	441	1.0	1.0	351
500	10X	0.15	0.4	50	4115314	5222659	921	2818211	441	1.0	1.0	0.35
500	10X	0.15	0.4	5	4113071	4135165	3164	3905705	499	999	999	486
10000	10X	0.20	0.1	10	1187431	2144146	0	8825528	356	1.0	1.0	805
10000	10X	0.20	0.1	15	1187431	2144146	0	8825528	356	1.0	1.0	805
10000	10X	0.20	0.1	50	1187431	2144146	0	8825528	356	1.0	1.0	805
10000	10X	0.20	0.1	5	1187431	2144146	0	8825528	356	1.0	1.0	805
10000	10X	0.20	0.2	10	2164028	3005711	32182	6955184	419	985	985	698
10000	10X	0.20	0.2	15	2164028	3005711	32182	6955184	419	985	985	698
10000	10X	0.20	0.2	50	2164028	3005711	32182	6955184	419	985	985	698
10000	10X	0.20	0.2	5	2164028	3005711	32182	6955184	419	985	985	698
10000	10X	0.20	0.3	10	3111731	3876556	26644	5142174	445	992	992	0.57
10000	10X	0.20	0.3	15	3111731	3876556	26644	5142174	445	992	992	0.57
10000	10X	0.20	0.3	50	3111731	3876556	26644	5142174	445	992	992	0.57
10000	10X	0.20	0.3	5	3111731	3876556	26644	5142174	445	992	992	0.57
10000	10X	0.20	0.4	10	3768623	4652153	3085	3733244	448	999	999	445
10000	10X	0.20	0.4	15	3768623	4652153	3085	3733244	448	999	999	445
10000	10X	0.20	0.4	50	3768623	4652153	3085	3733244	448	999	999	445
10000	10X	0.20	0.4	5	3768623	4652153	3085	3733244	448	999	999	445
1000	10X	0.20	0.1	10	1187431	5652205	0	5317469	174	1.0	1.0	485
1000	10X	0.20	0.1	15	1187431	5654205	0	5315469	174	1.0	1.0	485
1000	10X	0.20	0.1	50	1187431	5652615	0	5317059	174	1.0	1.0	485
1000	10X	0.20	0.1	5	1187431	5652205	0	5317469	174	1.0	1.0	485
1000	10X	0.20	0.2	10	2195702	6337687	508	3623208	257	1.0	1.0	364
1000	10X	0.20	0.2	15	2195702	6338687	508	3622208	257	1.0	1.0	364
1000	10X	0.20	0.2	50	2195702	6335976	508	3624919	257	1.0	1.0	364
1000	10X	0.20	0.2	5	2195702	6337687	508	3623208	257	1.0	1.0	364
1000	10X	0.20	0.3	10	3144104	6884762	35	2128204	314	1.0	1.0	236
1000	10X	0.20	0.3	15	3144104	6884762	35	2128204	314	1.0	1.0	236
1000	10X	0.20	0.3	50	3144104	6886762	35	2126204	313	1.0	1.0	236
1000	10X	0.20	0.3	5	3144104	6884762	35	2128204	314	1.0	1.0	236
1000	10X	0.20	0.4	10	3791261	6806326	14	1559504	358	1.0	1.0	186
1000	10X	0.20	0.4	15	3791261	6806326	14	1559504	358	1.0	1.0	186
1000	10X	0.20	0.4	50	3791261	6806326	14	1559504	358	1.0	1.0	186
1000	10X	0.20	0.4	5	3791261	6806326	14	1559504	358	1.0	1.0	186
2000	10X	0.20	0.1	10	1187431	4513697	0	6455977	208	1.0	1.0	589
2000	10X	0.20	0.1	15	1187431	4513697	0	6455977	208	1.0	1.0	589
2000	10X	0.20	0.1	50	1187431	4513697	0	6455977	208	1.0	1.0	589
2000	10X	0.20	0.1	5	1187431	4513697	0	6455977	208	1.0	1.0	589
2000	10X	0.20	0.2	10	2195702	5445075	508	4515820	287	1.0	1.0	453
2000	10X	0.20	0.2	15	2195702	5445075	508	4515820	287	1.0	1.0	453
2000	10X	0.20	0.2	50	2195702	5445075	508	4515820	287	1.0	1.0	453
2000	10X	0.20	0.2	5	2195702	5445075	508	4515820	287	1.0	1.0	453
2000	10X	0.20	0.3	10	3141068	6209048	2071	2804918	336	999	999	311
2000	10X	0.20	0.3	15	3141068	6209048	2071	2804918	336	999	999	311
2000	10X	0.20	0.3	50	3141068	6209048	2071	2804918	336	999	999	311
2000	10X	0.20	0.3	5	3141068	6209048	2071	2804918	336	999	999	311
2000	10X	0.20	0.4	10	3790257	6316659	1018	2049171	375	1.0	1.0	245
2000	10X	0.20	0.4	15	3790257	6316659	1018	2049171	375	1.0	1.0	245
2000	10X	0.20	0.4	50	3790257	6316659	1018	2049171	375	1.0	1.0	245
2000	10X	0.20	0.4	5	3790257	6316659	1018	2049171	375	1.0	1.0	245
5000	10X	0.20	0.1	10	1187431	3125765	0	7843909	275	1.0	1.0	715
5000	10X	0.20	0.1	15	1187431	3125765	0	7843909	275	1.0	1.0	715
5000	10X	0.20	0.1	50	1187431	3125765	0	7843909	275	1.0	1.0	715
5000	10X	0.20	0.1	5	1187431	3125765	0	7843909	275	1.0	1.0	715
5000	10X	0.20	0.2	10	2181369	4112017	14841	5848878	347	993	993	587
5000	10X	0.20	0.2	15	2181369	4112017	14841	5848878	347	993	993	587
5000	10X	0.20	0.2	50	2181369	4112017	14841	5848878	347	993	993	587
5000	10X	0.20	0.2	5	2181369	4112017	14841	5848878	347	993	993	587
5000	10X	0.20	0.3	10	3132082	4952468	6293	4066262	387	998	998	451
5000	10X	0.20	0.3	15	3132082	4952468	6293	4066262	387	998	998	451
5000	10X	0.20	0.3	50	3132082	4952468	6293	4066262	387	998	998	451
5000	10X	0.20	0.3	5	3132082	4952468	6293	4066262	387	998	998	451
5000	10X	0.20	0.4	10	3788190	5423421	3085	2942409	411	999	999	352
5000	10X	0.20	0.4	15	3788190	5423421	3085	2942409	411	999	999	352
5000	10X	0.20	0.4	50	3788190	5423421	3085	2942409	411	999	999	352
5000	10X	0.20	0.4	5	3788190	5423421	3085	2942409	411	999	999	352
500	10X	0.20	0.1	10	1187431	5660378	0	5309296	173	1.0	1.0	484
500	10X	0.20	0.1	15	1187431	7220449	0	3749225	141	1.0	1.0	342
500	10X	0.20	0.1	50	1187431	7221948	0	3747726	141	1.0	1.0	342
500	10X	0.20	0.1	5	1187431	5660378	0	5309296	173	1.0	1.0	484
500	10X	0.20	0.2	10	2195702	6344932	508	3615963	257	1.0	1.0	363
500	10X	0.20	0.2	15	2195702	7552365	508	2408530	225	1.0	1.0	242
500	10X	0.20	0.2	50	2195702	7555597	508	2405298	225	1.0	1.0	241
500	10X	0.20	0.2	5	2195702	6344932	508	3615963	257	1.0	1.0	363
500	10X	0.20	0.3	10	3144104	6887278	35	2125688	313	1.0	1.0	236
500	10X	0.20	0.3	15	3144104	6887278	35	2125688	313	1.0	1.0	236
500	10X	0.20	0.3	50	3144104	7688825	35	1324141	0.29	1.0	1.0	147
500	10X	0.20	0.3	5	3144104	6887278	35	2125688	313	1.0	1.0	236
500	10X	0.20	0.4	10	3791261	6810961	14	1554869	358	1.0	1.0	186
500	10X	0.20	0.4	15	3791261	6810961	14	1554869	358	1.0	1.0	186
500	10X	0.20	0.4	50	3791261	7462801	14	903029	337	1.0	1.0	108
500	10X	0.20	0.4	5	3791261	6810961	14	1554869	358	1.0	1.0	186
10000	30X	0.01	0.1	10	1130326	17270	0	11009509	985	1.0	1.0	998
10000	30X	0.01	0.1	15	1130326	17270	0	11009509	985	1.0	1.0	998
10000	30X	0.01	0.1	50	1130326	17270	0	11009509	985	1.0	1.0	998
10000	30X	0.01	0.1	5	1130326	17270	0	11009509	985	1.0	1.0	998
10000	30X	0.01	0.2	10	2191368	36506	1	9929230	984	1.0	1.0	996
10000	30X	0.01	0.2	15	2191368	36506	1	9929230	984	1.0	1.0	996
10000	30X	0.01	0.2	50	2191368	36506	1	9929230	984	1.0	1.0	996
10000	30X	0.01	0.2	5	2191368	36506	1	9929230	984	1.0	1.0	996
10000	30X	0.01	0.3	10	3186437	19167	9542	8941959	994	997	997	998
10000	30X	0.01	0.3	15	3186437	19167	9542	8941959	994	997	997	998
10000	30X	0.01	0.3	50	3186437	19167	9542	8941959	994	997	997	998
10000	30X	0.01	0.3	5	3186437	19167	9542	8941959	994	997	997	998
10000	30X	0.01	0.4	10	4130792	55612	6007	7964694	987	999	999	993
10000	30X	0.01	0.4	15	4130792	55612	6007	7964694	987	999	999	993
10000	30X	0.01	0.4	50	4130792	55612	6007	7964694	987	999	999	993
10000	30X	0.01	0.4	5	4130792	55612	6007	7964694	987	999	999	993
1000	30X	0.01	0.1	10	1138144	331385	0	10687576	774	1.0	1.0	0.97
1000	30X	0.01	0.1	15	1138144	331385	0	10687576	774	1.0	1.0	0.97
1000	30X	0.01	0.1	50	1138144	331385	0	10687576	774	1.0	1.0	0.97
1000	30X	0.01	0.1	5	1138144	331385	0	10687576	774	1.0	1.0	0.97
1000	30X	0.01	0.2	10	2204259	262759	1	9690086	893	1.0	1.0	974
1000	30X	0.01	0.2	15	2204259	262759	1	9690086	893	1.0	1.0	974
1000	30X	0.01	0.2	50	2204259	262759	1	9690086	893	1.0	1.0	974
1000	30X	0.01	0.2	5	2204259	262759	1	9690086	893	1.0	1.0	974
1000	30X	0.01	0.3	10	3209094	222930	2	8725079	935	1.0	1.0	975
1000	30X	0.01	0.3	15	3209094	222930	2	8725079	935	1.0	1.0	975
1000	30X	0.01	0.3	50	3209094	222930	2	8725079	935	1.0	1.0	975
1000	30X	0.01	0.3	5	3209094	222930	2	8725079	935	1.0	1.0	975
1000	30X	0.01	0.4	10	4173013	267340	607	7716145	0.94	1.0	1.0	967
1000	30X	0.01	0.4	15	4173013	267340	607	7716145	0.94	1.0	1.0	967
1000	30X	0.01	0.4	50	4173013	267340	607	7716145	0.94	1.0	1.0	967
1000	30X	0.01	0.4	5	4173013	267340	607	7716145	0.94	1.0	1.0	967
2000	30X	0.01	0.1	10	1138144	250546	0	10768415	0.82	1.0	1.0	977
2000	30X	0.01	0.1	15	1138144	250546	0	10768415	0.82	1.0	1.0	977
2000	30X	0.01	0.1	50	1138144	250546	0	10768415	0.82	1.0	1.0	977
2000	30X	0.01	0.1	5	1138144	250546	0	10768415	0.82	1.0	1.0	977
2000	30X	0.01	0.2	10	2204259	209620	1	9743225	913	1.0	1.0	979
2000	30X	0.01	0.2	15	2204259	209620	1	9743225	913	1.0	1.0	979
2000	30X	0.01	0.2	50	2204259	209620	1	9743225	913	1.0	1.0	979
2000	30X	0.01	0.2	5	2204259	209620	1	9743225	913	1.0	1.0	979
2000	30X	0.01	0.3	10	3209094	171448	2	8776561	949	1.0	1.0	981
2000	30X	0.01	0.3	15	3209094	171448	2	8776561	949	1.0	1.0	981
2000	30X	0.01	0.3	50	3209094	171448	2	8776561	949	1.0	1.0	981
2000	30X	0.01	0.3	5	3209094	171448	2	8776561	949	1.0	1.0	981
2000	30X	0.01	0.4	10	4171992	219177	1628	7764308	0.95	1.0	1.0	973
2000	30X	0.01	0.4	15	4171992	219177	1628	7764308	0.95	1.0	1.0	973
2000	30X	0.01	0.4	50	4171992	219177	1628	7764308	0.95	1.0	1.0	973
2000	30X	0.01	0.4	5	4171992	219177	1628	7764308	0.95	1.0	1.0	973
5000	30X	0.01	0.1	10	1138144	95815	0	10923146	922	1.0	1.0	991
5000	30X	0.01	0.1	15	1138144	95815	0	10923146	922	1.0	1.0	991
5000	30X	0.01	0.1	50	1138144	95815	0	10923146	922	1.0	1.0	991
5000	30X	0.01	0.1	5	1138144	95815	0	10923146	922	1.0	1.0	991
5000	30X	0.01	0.2	10	2199482	103467	1	9854155	955	1.0	1.0	0.99
5000	30X	0.01	0.2	15	2199482	103467	1	9854155	955	1.0	1.0	0.99
5000	30X	0.01	0.2	50	2199482	103467	1	9854155	955	1.0	1.0	0.99
5000	30X	0.01	0.2	5	2199482	103467	1	9854155	955	1.0	1.0	0.99
5000	30X	0.01	0.3	10	3201150	74781	4267	8876907	977	999	999	992
5000	30X	0.01	0.3	15	3201150	74781	4267	8876907	977	999	999	992
5000	30X	0.01	0.3	50	3201150	74781	4267	8876907	977	999	999	992
5000	30X	0.01	0.3	5	3201150	74781	4267	8876907	977	999	999	992
5000	30X	0.01	0.4	10	4162196	85944	6007	7902958	0.98	999	999	989
5000	30X	0.01	0.4	15	4162196	85944	6007	7902958	0.98	999	999	989
5000	30X	0.01	0.4	50	4162196	85944	6007	7902958	0.98	999	999	989
5000	30X	0.01	0.4	5	4162196	85944	6007	7902958	0.98	999	999	989
500	30X	0.01	0.1	10	1138144	1058458	0	9960503	518	1.0	1.0	904
500	30X	0.01	0.1	15	1138144	1058458	0	9960503	518	1.0	1.0	904
500	30X	0.01	0.1	50	1138144	1058458	0	9960503	518	1.0	1.0	904
500	30X	0.01	0.1	5	1138144	1058458	0	9960503	518	1.0	1.0	904
500	30X	0.01	0.2	10	2204259	873769	1	9079076	716	1.0	1.0	912
500	30X	0.01	0.2	15	2204259	873769	1	9079076	716	1.0	1.0	912
500	30X	0.01	0.2	50	2204259	873769	1	9079076	716	1.0	1.0	912
500	30X	0.01	0.2	5	2204259	873769	1	9079076	716	1.0	1.0	912
500	30X	0.01	0.3	10	3209094	700240	2	8247769	821	1.0	1.0	922
500	30X	0.01	0.3	15	3209094	700240	2	8247769	821	1.0	1.0	922
500	30X	0.01	0.3	50	3209094	700240	2	8247769	821	1.0	1.0	922
500	30X	0.01	0.3	5	3209094	700240	2	8247769	821	1.0	1.0	922
500	30X	0.01	0.4	10	4173526	694938	94	7288547	857	1.0	1.0	913
500	30X	0.01	0.4	15	4173526	694938	94	7288547	857	1.0	1.0	913
500	30X	0.01	0.4	50	4173526	694938	94	7288547	857	1.0	1.0	913
500	30X	0.01	0.4	5	4173526	694938	94	7288547	857	1.0	1.0	913
10000	30X	0.03	0.1	10	1133145	6587	0	11017373	994	1.0	1.0	999
10000	30X	0.03	0.1	15	1133145	6587	0	11017373	994	1.0	1.0	999
10000	30X	0.03	0.1	50	1133145	6587	0	11017373	994	1.0	1.0	999
10000	30X	0.03	0.1	5	1133145	6587	0	11017373	994	1.0	1.0	999
10000	30X	0.03	0.2	10	2209529	4786	6629	9936161	998	997	997	1.0
10000	30X	0.03	0.2	15	2209529	4786	6629	9936161	998	997	997	1.0
10000	30X	0.03	0.2	50	2209529	4786	6629	9936161	998	997	997	1.0
10000	30X	0.03	0.2	5	2209529	4786	6629	9936161	998	997	997	1.0
10000	30X	0.03	0.3	10	3288951	11831	1627	8854696	996	1.0	1.0	999
10000	30X	0.03	0.3	15	3288951	11831	1627	8854696	996	1.0	1.0	999
10000	30X	0.03	0.3	50	3288951	11831	1627	8854696	996	1.0	1.0	999
10000	30X	0.03	0.3	5	3288951	11831	1627	8854696	996	1.0	1.0	999
10000	30X	0.03	0.4	10	4160325	15107	1791	7979882	996	1.0	1.0	998
10000	30X	0.03	0.4	15	4160325	15107	1791	7979882	996	1.0	1.0	998
10000	30X	0.03	0.4	50	4160325	15107	1791	7979882	996	1.0	1.0	998
10000	30X	0.03	0.4	5	4160325	15107	1791	7979882	996	1.0	1.0	998
1000	30X	0.03	0.1	10	1141821	217295	0	10797989	0.84	1.0	1.0	0.98
1000	30X	0.03	0.1	15	1141821	217295	0	10797989	0.84	1.0	1.0	0.98
1000	30X	0.03	0.1	50	1141821	217295	0	10797989	0.84	1.0	1.0	0.98
1000	30X	0.03	0.1	5	1141821	217295	0	10797989	0.84	1.0	1.0	0.98
1000	30X	0.03	0.2	10	2216156	209893	2	9731054	913	1.0	1.0	979
1000	30X	0.03	0.2	15	2216156	209893	2	9731054	913	1.0	1.0	979
1000	30X	0.03	0.2	50	2216156	209893	2	9731054	913	1.0	1.0	979
1000	30X	0.03	0.2	5	2216156	209893	2	9731054	913	1.0	1.0	979
1000	30X	0.03	0.3	10	3312291	192104	606	8652104	945	1.0	1.0	978
1000	30X	0.03	0.3	15	3312291	192104	606	8652104	945	1.0	1.0	978
1000	30X	0.03	0.3	50	3312291	192104	606	8652104	945	1.0	1.0	978
1000	30X	0.03	0.3	5	3312291	192104	606	8652104	945	1.0	1.0	978
1000	30X	0.03	0.4	10	4190926	148054	770	7817355	966	1.0	1.0	981
1000	30X	0.03	0.4	15	4190926	148054	770	7817355	966	1.0	1.0	981
1000	30X	0.03	0.4	50	4190926	148054	770	7817355	966	1.0	1.0	981
1000	30X	0.03	0.4	5	4190926	148054	770	7817355	966	1.0	1.0	981
2000	30X	0.03	0.1	10	1141821	181313	0	10833971	863	1.0	1.0	984
2000	30X	0.03	0.1	15	1141821	181313	0	10833971	863	1.0	1.0	984
2000	30X	0.03	0.1	50	1141821	181313	0	10833971	863	1.0	1.0	984
2000	30X	0.03	0.1	5	1141821	181313	0	10833971	863	1.0	1.0	984
2000	30X	0.03	0.2	10	2216156	175366	2	9765581	927	1.0	1.0	982
2000	30X	0.03	0.2	15	2216156	175366	2	9765581	927	1.0	1.0	982
2000	30X	0.03	0.2	50	2216156	175366	2	9765581	927	1.0	1.0	982
2000	30X	0.03	0.2	5	2216156	175366	2	9765581	927	1.0	1.0	982
2000	30X	0.03	0.3	10	3311270	160544	1627	8683664	954	1.0	1.0	982
2000	30X	0.03	0.3	15	3311270	160544	1627	8683664	954	1.0	1.0	982
2000	30X	0.03	0.3	50	3311270	160544	1627	8683664	954	1.0	1.0	982
2000	30X	0.03	0.3	5	3311270	160544	1627	8683664	954	1.0	1.0	982
2000	30X	0.03	0.4	10	4187916	125594	1791	7841804	971	1.0	1.0	984
2000	30X	0.03	0.4	15	4187916	125594	1791	7841804	971	1.0	1.0	984
2000	30X	0.03	0.4	50	4187916	125594	1791	7841804	971	1.0	1.0	984
2000	30X	0.03	0.4	5	4187916	125594	1791	7841804	971	1.0	1.0	984
5000	30X	0.03	0.1	10	1141821	61776	0	10953508	949	1.0	1.0	994
5000	30X	0.03	0.1	15	1141821	61776	0	10953508	949	1.0	1.0	994
5000	30X	0.03	0.1	50	1141821	61776	0	10953508	949	1.0	1.0	994
5000	30X	0.03	0.1	5	1141821	61776	0	10953508	949	1.0	1.0	994
5000	30X	0.03	0.2	10	2214657	65546	1501	9875401	971	999	999	993
5000	30X	0.03	0.2	15	2214657	65546	1501	9875401	971	999	999	993
5000	30X	0.03	0.2	50	2214657	65546	1501	9875401	971	999	999	993
5000	30X	0.03	0.2	5	2214657	65546	1501	9875401	971	999	999	993
5000	30X	0.03	0.3	10	3306523	73084	1627	8775871	978	1.0	1.0	992
5000	30X	0.03	0.3	15	3306523	73084	1627	8775871	978	1.0	1.0	992
5000	30X	0.03	0.3	50	3306523	73084	1627	8775871	978	1.0	1.0	992
5000	30X	0.03	0.3	5	3306523	73084	1627	8775871	978	1.0	1.0	992
5000	30X	0.03	0.4	10	4187916	34647	1791	7932751	992	1.0	1.0	996
5000	30X	0.03	0.4	15	4187916	34647	1791	7932751	992	1.0	1.0	996
5000	30X	0.03	0.4	50	4187916	34647	1791	7932751	992	1.0	1.0	996
5000	30X	0.03	0.4	5	4187916	34647	1791	7932751	992	1.0	1.0	996
500	30X	0.03	0.1	10	1141821	294045	0	10721239	795	1.0	1.0	973
500	30X	0.03	0.1	15	1141821	294045	0	10721239	795	1.0	1.0	973
500	30X	0.03	0.1	50	1141821	294045	0	10721239	795	1.0	1.0	973
500	30X	0.03	0.1	5	1141821	294045	0	10721239	795	1.0	1.0	973
500	30X	0.03	0.2	10	2216156	273473	2	9667474	0.89	1.0	1.0	972
500	30X	0.03	0.2	15	2216156	273473	2	9667474	0.89	1.0	1.0	972
500	30X	0.03	0.2	50	2216156	273473	2	9667474	0.89	1.0	1.0	972
500	30X	0.03	0.2	5	2216156	273473	2	9667474	0.89	1.0	1.0	972
500	30X	0.03	0.3	10	3312804	253049	93	8591159	929	1.0	1.0	971
500	30X	0.03	0.3	15	3312804	253049	93	8591159	929	1.0	1.0	971
500	30X	0.03	0.3	50	3312804	252727	93	8591481	929	1.0	1.0	971
500	30X	0.03	0.3	5	3312804	253049	93	8591159	929	1.0	1.0	971
500	30X	0.03	0.4	10	4191439	199458	257	7765951	955	1.0	1.0	975
500	30X	0.03	0.4	15	4191439	199458	257	7765951	955	1.0	1.0	975
500	30X	0.03	0.4	50	4191439	199458	257	7765951	955	1.0	1.0	975
500	30X	0.03	0.4	5	4191439	199458	257	7765951	955	1.0	1.0	975
10000	30X	0.05	0.1	10	1101444	6989	17752	11030920	994	984	984	999
10000	30X	0.05	0.1	15	1101444	6989	17752	11030920	994	984	984	999
10000	30X	0.05	0.1	50	1101444	6989	17752	11030920	994	984	984	999
10000	30X	0.05	0.1	5	1101444	6989	17752	11030920	994	984	984	999
10000	30X	0.05	0.2	10	2124666	10210	0	10022229	995	1.0	1.0	999
10000	30X	0.05	0.2	15	2124666	10210	0	10022229	995	1.0	1.0	999
10000	30X	0.05	0.2	50	2124666	10210	0	10022229	995	1.0	1.0	999
10000	30X	0.05	0.2	5	2124666	10210	0	10022229	995	1.0	1.0	999
10000	30X	0.05	0.3	10	3079519	38715	22511	9016360	988	993	993	996
10000	30X	0.05	0.3	15	3079519	38715	22511	9016360	988	993	993	996
10000	30X	0.05	0.3	50	3079519	38715	22511	9016360	988	993	993	996
10000	30X	0.05	0.3	5	3079519	38715	22511	9016360	988	993	993	996
10000	30X	0.05	0.4	10	4124171	13741	45379	7973814	997	989	989	998
10000	30X	0.05	0.4	15	4124171	13741	45379	7973814	997	989	989	998
10000	30X	0.05	0.4	50	4124171	13741	45379	7973814	997	989	989	998
10000	30X	0.05	0.4	5	4124171	13741	45379	7973814	997	989	989	998
1000	30X	0.05	0.1	10	1127012	209945	1547	10818601	843	999	999	981
1000	30X	0.05	0.1	15	1127012	209945	1547	10818601	843	999	999	981
1000	30X	0.05	0.1	50	1125050	209945	3509	10818601	843	997	997	981
1000	30X	0.05	0.1	5	1127012	209945	1547	10818601	843	999	999	981
1000	30X	0.05	0.2	10	2156437	171111	2482	9827075	926	999	999	983
1000	30X	0.05	0.2	15	2156437	171111	2482	9827075	926	999	999	983
1000	30X	0.05	0.2	50	2156437	171111	2482	9827075	926	999	999	983
1000	30X	0.05	0.2	5	2156437	171111	2482	9827075	926	999	999	983
1000	30X	0.05	0.3	10	3137456	205170	553	8813926	939	1.0	1.0	977
1000	30X	0.05	0.3	15	3137456	205170	553	8813926	939	1.0	1.0	977
1000	30X	0.05	0.3	50	3137456	205170	553	8813926	939	1.0	1.0	977
1000	30X	0.05	0.3	5	3137456	205170	553	8813926	939	1.0	1.0	977
1000	30X	0.05	0.4	10	4199867	125401	4223	7827614	971	999	999	984
1000	30X	0.05	0.4	15	4199867	125401	4223	7827614	971	999	999	984
1000	30X	0.05	0.4	50	4198518	124345	5572	7828670	971	999	999	984
1000	30X	0.05	0.4	5	4199867	125401	4223	7827614	971	999	999	984
2000	30X	0.05	0.1	10	1127446	188265	1113	10840281	857	999	999	983
2000	30X	0.05	0.1	15	1127446	188265	1113	10840281	857	999	999	983
2000	30X	0.05	0.1	50	1123998	188265	4561	10840281	857	996	996	983
2000	30X	0.05	0.1	5	1127446	188265	1113	10840281	857	999	999	983
2000	30X	0.05	0.2	10	2156437	131008	2482	9867178	943	999	999	987
2000	30X	0.05	0.2	15	2156437	131008	2482	9867178	943	999	999	987
2000	30X	0.05	0.2	50	2156437	131008	2482	9867178	943	999	999	987
2000	30X	0.05	0.2	5	2156437	131008	2482	9867178	943	999	999	987
2000	30X	0.05	0.3	10	3132696	177904	3957	8842548	946	999	999	0.98
2000	30X	0.05	0.3	15	3132696	177904	3957	8842548	946	999	999	0.98
2000	30X	0.05	0.3	50	3132696	177904	3957	8842548	946	999	999	0.98
2000	30X	0.05	0.3	5	3132696	177904	3957	8842548	946	999	999	0.98
2000	30X	0.05	0.4	10	4191232	103347	12858	7849668	976	997	997	987
2000	30X	0.05	0.4	15	4191232	103347	12858	7849668	976	997	997	987
2000	30X	0.05	0.4	50	4191232	103347	12858	7849668	976	997	997	987
2000	30X	0.05	0.4	5	4191232	103347	12858	7849668	976	997	997	987
5000	30X	0.05	0.1	10	1107893	53025	17752	10978435	954	984	984	995
5000	30X	0.05	0.1	15	1107893	53025	17752	10978435	954	984	984	995
5000	30X	0.05	0.1	50	1107893	53025	17752	10978435	954	984	984	995
5000	30X	0.05	0.1	5	1107893	53025	17752	10978435	954	984	984	995
5000	30X	0.05	0.2	10	2153011	37879	2482	9963733	983	999	999	996
5000	30X	0.05	0.2	15	2153011	37879	2482	9963733	983	999	999	996
5000	30X	0.05	0.2	50	2153011	37879	2482	9963733	983	999	999	996
5000	30X	0.05	0.2	5	2153011	37879	2482	9963733	983	999	999	996
5000	30X	0.05	0.3	10	3123298	56200	13355	8964252	982	996	996	994
5000	30X	0.05	0.3	15	3123298	56200	13355	8964252	982	996	996	994
5000	30X	0.05	0.3	50	3123298	56200	13355	8964252	982	996	996	994
5000	30X	0.05	0.3	5	3123298	56200	13355	8964252	982	996	996	994
5000	30X	0.05	0.4	10	4172206	21672	29518	7933709	995	993	993	997
5000	30X	0.05	0.4	15	4172206	21672	29518	7933709	995	993	993	997
5000	30X	0.05	0.4	50	4172206	21672	29518	7933709	995	993	993	997
5000	30X	0.05	0.4	5	4172206	21672	29518	7933709	995	993	993	997
500	30X	0.05	0.1	10	1128498	269213	61	10759333	807	1.0	1.0	976
500	30X	0.05	0.1	15	1128498	269213	61	10759333	807	1.0	1.0	976
500	30X	0.05	0.1	50	1127939	267780	620	10760766	808	999	999	976
500	30X	0.05	0.1	5	1128498	269213	61	10759333	807	1.0	1.0	976
500	30X	0.05	0.2	10	2157635	239204	1284	9758982	0.9	999	999	976
500	30X	0.05	0.2	15	2157635	239204	1284	9758982	0.9	999	999	976
500	30X	0.05	0.2	50	2157635	235300	1284	9762886	902	999	999	976
500	30X	0.05	0.2	5	2157635	239204	1284	9758982	0.9	999	999	976
500	30X	0.05	0.3	10	3137456	263242	553	8755854	923	1.0	1.0	971
500	30X	0.05	0.3	15	3137456	263242	553	8755854	923	1.0	1.0	971
500	30X	0.05	0.3	50	3137456	263062	553	8756034	923	1.0	1.0	971
500	30X	0.05	0.3	5	3137456	263242	553	8755854	923	1.0	1.0	971
500	30X	0.05	0.4	10	4203322	171252	768	7781763	961	1.0	1.0	978
500	30X	0.05	0.4	15	4203322	171252	768	7781763	961	1.0	1.0	978
500	30X	0.05	0.4	50	4202837	167669	1253	7785346	962	1.0	1.0	979
500	30X	0.05	0.4	5	4203322	171252	768	7781763	961	1.0	1.0	978
10000	30X	0.10	0.1	10	1025612	8940	17935	11104618	991	983	983	999
10000	30X	0.10	0.1	15	1025612	8940	17935	11104618	991	983	983	999
10000	30X	0.10	0.1	50	1025612	8940	17935	11104618	991	983	983	999
10000	30X	0.10	0.1	5	1025612	8940	17935	11104618	991	983	983	999
10000	30X	0.10	0.2	10	2056009	17081	47189	10036826	992	978	978	998
10000	30X	0.10	0.2	15	2056009	17081	47189	10036826	992	978	978	998
10000	30X	0.10	0.2	50	2056009	17081	47189	10036826	992	978	978	998
10000	30X	0.10	0.2	5	2056009	17081	47189	10036826	992	978	978	998
10000	30X	0.10	0.3	10	3028942	23512	61067	9043584	992	0.98	0.98	997
10000	30X	0.10	0.3	15	3028942	23512	61067	9043584	992	0.98	0.98	997
10000	30X	0.10	0.3	50	3028942	23512	61067	9043584	992	0.98	0.98	997
10000	30X	0.10	0.3	5	3028942	23512	61067	9043584	992	0.98	0.98	997
10000	30X	0.10	0.4	10	3854359	18178	61834	8222734	995	984	984	998
10000	30X	0.10	0.4	15	3854359	18178	61834	8222734	995	984	984	998
10000	30X	0.10	0.4	50	3854359	18178	61834	8222734	995	984	984	998
10000	30X	0.10	0.4	5	3854359	18178	61834	8222734	995	984	984	998
1000	30X	0.10	0.1	10	1066657	216153	431	10873864	832	1.0	1.0	981
1000	30X	0.10	0.1	15	1066657	216153	431	10873864	832	1.0	1.0	981
1000	30X	0.10	0.1	50	1066657	215001	431	10875016	832	1.0	1.0	981
1000	30X	0.10	0.1	5	1066657	216153	431	10873864	832	1.0	1.0	981
1000	30X	0.10	0.2	10	2113989	237907	739	9804470	899	1.0	1.0	976
1000	30X	0.10	0.2	15	2113989	237907	739	9804470	899	1.0	1.0	976
1000	30X	0.10	0.2	50	2112948	231069	1780	9811308	901	999	999	977
1000	30X	0.10	0.2	5	2113989	237907	739	9804470	899	1.0	1.0	976
1000	30X	0.10	0.3	10	3104495	351479	15735	8685396	898	995	995	961
1000	30X	0.10	0.3	15	3104495	351479	15735	8685396	898	995	995	961
1000	30X	0.10	0.3	50	3097016	344624	23214	8692251	0.9	993	993	962
1000	30X	0.10	0.3	5	3104495	351479	15735	8685396	898	995	995	961
1000	30X	0.10	0.4	10	3916841	410995	7185	7822084	905	998	998	0.95
1000	30X	0.10	0.4	15	3916841	410995	7185	7822084	905	998	998	0.95
1000	30X	0.10	0.4	50	3915334	403506	8692	7829573	907	998	998	951
1000	30X	0.10	0.4	5	3916841	410995	7185	7822084	905	998	998	0.95
2000	30X	0.10	0.1	10	1066061	149731	1027	10940286	877	999	999	986
2000	30X	0.10	0.1	15	1066061	149731	1027	10940286	877	999	999	986
2000	30X	0.10	0.1	50	1066061	149731	1027	10940286	877	999	999	986
2000	30X	0.10	0.1	5	1066061	149731	1027	10940286	877	999	999	986
2000	30X	0.10	0.2	10	2112948	172842	1780	9869535	924	999	999	983
2000	30X	0.10	0.2	15	2112948	172842	1780	9869535	924	999	999	983
2000	30X	0.10	0.2	50	2112948	166745	1780	9875632	927	999	999	983
2000	30X	0.10	0.2	5	2112948	172842	1780	9869535	924	999	999	983
2000	30X	0.10	0.3	10	3097684	228384	22546	8808491	931	993	993	975
2000	30X	0.10	0.3	15	3097684	228384	22546	8808491	931	993	993	975
2000	30X	0.10	0.3	50	3094084	223201	26146	8813674	933	992	992	975
2000	30X	0.10	0.3	5	3097684	228384	22546	8808491	931	993	993	975
2000	30X	0.10	0.4	10	3909278	232184	14748	8000895	944	996	996	972
2000	30X	0.10	0.4	15	3909278	232184	14748	8000895	944	996	996	972
2000	30X	0.10	0.4	50	3909278	229446	14748	8003633	945	996	996	972
2000	30X	0.10	0.4	5	3909278	232184	14748	8000895	944	996	996	972
5000	30X	0.10	0.1	10	1063220	24181	3868	11065836	978	996	996	998
5000	30X	0.10	0.1	15	1063220	24181	3868	11065836	978	996	996	998
5000	30X	0.10	0.1	50	1063220	24181	3868	11065836	978	996	996	998
5000	30X	0.10	0.1	5	1063220	24181	3868	11065836	978	996	996	998
5000	30X	0.10	0.2	10	2099846	70548	11456	9975255	967	995	995	993
5000	30X	0.10	0.2	15	2099846	70548	11456	9975255	967	995	995	993
5000	30X	0.10	0.2	50	2099846	64885	11456	9980918	0.97	995	995	994
5000	30X	0.10	0.2	5	2099846	70548	11456	9975255	967	995	995	993
5000	30X	0.10	0.3	10	3073008	102039	39149	8942909	968	987	987	989
5000	30X	0.10	0.3	15	3073008	102039	39149	8942909	968	987	987	989
5000	30X	0.10	0.3	50	3073008	102039	39149	8942909	968	987	987	989
5000	30X	0.10	0.3	5	3073008	102039	39149	8942909	968	987	987	989
5000	30X	0.10	0.4	10	3890753	84325	33273	8148754	979	992	992	0.99
5000	30X	0.10	0.4	15	3890753	84325	33273	8148754	979	992	992	0.99
5000	30X	0.10	0.4	50	3890753	84325	33273	8148754	979	992	992	0.99
5000	30X	0.10	0.4	5	3890753	84325	33273	8148754	979	992	992	0.99
500	30X	0.10	0.1	10	1066780	356641	308	10733376	749	1.0	1.0	968
500	30X	0.10	0.1	15	1066780	356641	308	10733376	749	1.0	1.0	968
500	30X	0.10	0.1	50	1066780	351659	308	10738358	752	1.0	1.0	968
500	30X	0.10	0.1	5	1066780	356641	308	10733376	749	1.0	1.0	968
500	30X	0.10	0.2	10	2114593	407053	135	9635324	839	1.0	1.0	959
500	30X	0.10	0.2	15	2114593	407053	135	9635324	839	1.0	1.0	959
500	30X	0.10	0.2	50	2114261	402876	467	9639501	0.84	1.0	1.0	0.96
500	30X	0.10	0.2	5	2114593	407053	135	9635324	839	1.0	1.0	959
500	30X	0.10	0.3	10	3113887	650624	6343	8386251	827	998	998	928
500	30X	0.10	0.3	15	3113887	650624	6343	8386251	827	998	998	928
500	30X	0.10	0.3	50	3107732	641597	12498	8395278	829	996	996	929
500	30X	0.10	0.3	5	3113887	650624	6343	8386251	827	998	998	928
500	30X	0.10	0.4	10	3922007	863611	2019	7369468	0.82	999	999	895
500	30X	0.10	0.4	15	3922007	863611	2019	7369468	0.82	999	999	895
500	30X	0.10	0.4	50	3919349	855550	4677	7377529	821	999	999	896
500	30X	0.10	0.4	5	3922007	863611	2019	7369468	0.82	999	999	895
10000	30X	0.15	0.1	10	1193070	50236	39837	10873962	0.96	968	968	995
10000	30X	0.15	0.1	15	1193070	50236	39837	10873962	0.96	968	968	995
10000	30X	0.15	0.1	50	1193070	50236	39837	10873962	0.96	968	968	995
10000	30X	0.15	0.1	5	1193070	50236	39837	10873962	0.96	968	968	995
10000	30X	0.15	0.2	10	2200567	224909	3267	9728362	907	999	999	977
10000	30X	0.15	0.2	15	2200567	224909	3267	9728362	907	999	999	977
10000	30X	0.15	0.2	50	2200567	224909	3267	9728362	907	999	999	977
10000	30X	0.15	0.2	5	2200567	224909	3267	9728362	907	999	999	977
10000	30X	0.15	0.3	10	3210305	500321	9770	8436709	865	997	997	944
10000	30X	0.15	0.3	15	3210305	500321	9770	8436709	865	997	997	944
10000	30X	0.15	0.3	50	3210305	500321	9770	8436709	865	997	997	944
10000	30X	0.15	0.3	5	3210305	500321	9770	8436709	865	997	997	944
10000	30X	0.15	0.4	10	4070797	1025876	37200	7023232	799	991	991	873
10000	30X	0.15	0.4	15	4070797	1025876	37200	7023232	799	991	991	873
10000	30X	0.15	0.4	50	4070797	1025876	37200	7023232	799	991	991	873
10000	30X	0.15	0.4	5	4070797	1025876	37200	7023232	799	991	991	873
1000	30X	0.15	0.1	10	1241329	1076816	6196	9832764	535	995	995	901
1000	30X	0.15	0.1	15	1241329	1076816	6196	9832764	535	995	995	901
1000	30X	0.15	0.1	50	1241329	1071657	6196	9837923	537	995	995	902
1000	30X	0.15	0.1	5	1241329	1076816	6196	9832764	535	995	995	901
1000	30X	0.15	0.2	10	2209364	1617678	530	8329533	577	1.0	1.0	837
1000	30X	0.15	0.2	15	2209364	1615472	530	8331739	578	1.0	1.0	838
1000	30X	0.15	0.2	50	2209364	1615472	530	8331739	578	1.0	1.0	838
1000	30X	0.15	0.2	5	2209364	1617678	530	8329533	577	1.0	1.0	837
1000	30X	0.15	0.3	10	3234292	2347446	97	6575270	579	1.0	1.0	737
1000	30X	0.15	0.3	15	3234292	2347446	97	6575270	579	1.0	1.0	737
1000	30X	0.15	0.3	50	3234292	2347446	97	6575270	579	1.0	1.0	737
1000	30X	0.15	0.3	5	3234292	2346446	97	6576270	0.58	1.0	1.0	737
1000	30X	0.15	0.4	10	4108872	3102528	7363	4938342	0.57	998	998	614
1000	30X	0.15	0.4	15	4108872	3102528	7363	4938342	0.57	998	998	614
1000	30X	0.15	0.4	50	4107580	3102528	8655	4938342	0.57	998	998	614
1000	30X	0.15	0.4	5	4108872	3101528	7363	4939342	0.57	998	998	614
2000	30X	0.15	0.1	10	1239565	649609	7960	10259971	656	994	994	0.94
2000	30X	0.15	0.1	15	1239565	649609	7960	10259971	656	994	994	0.94
2000	30X	0.15	0.1	50	1239565	649609	7960	10259971	656	994	994	0.94
2000	30X	0.15	0.1	5	1239565	649609	7960	10259971	656	994	994	0.94
2000	30X	0.15	0.2	10	2209364	1068362	530	8878849	674	1.0	1.0	893
2000	30X	0.15	0.2	15	2209364	1068362	530	8878849	674	1.0	1.0	893
2000	30X	0.15	0.2	50	2209364	1068362	530	8878849	674	1.0	1.0	893
2000	30X	0.15	0.2	5	2209364	1068362	530	8878849	674	1.0	1.0	893
2000	30X	0.15	0.3	10	3232713	1589312	1676	7333404	0.67	999	999	822
2000	30X	0.15	0.3	15	3232713	1589312	1676	7333404	0.67	999	999	822
2000	30X	0.15	0.3	50	3232713	1589312	1676	7333404	0.67	999	999	822
2000	30X	0.15	0.3	5	3232713	1589312	1676	7333404	0.67	999	999	822
2000	30X	0.15	0.4	10	4101792	2439934	14443	5600936	627	996	996	697
2000	30X	0.15	0.4	15	4101792	2439934	14443	5600936	627	996	996	697
2000	30X	0.15	0.4	50	4101792	2439934	14443	5600936	627	996	996	697
2000	30X	0.15	0.4	5	4101792	2439934	14443	5600936	627	996	996	697
5000	30X	0.15	0.1	10	1237468	226445	10057	10683135	845	992	992	979
5000	30X	0.15	0.1	15	1237468	226445	10057	10683135	845	992	992	979
5000	30X	0.15	0.1	50	1237468	226445	10057	10683135	845	992	992	979
5000	30X	0.15	0.1	5	1237468	226445	10057	10683135	845	992	992	979
5000	30X	0.15	0.2	10	2206627	538091	3267	9409120	804	999	999	946
5000	30X	0.15	0.2	15	2206627	538091	3267	9409120	804	999	999	946
5000	30X	0.15	0.2	50	2206627	538091	3267	9409120	804	999	999	946
5000	30X	0.15	0.2	5	2206627	538091	3267	9409120	804	999	999	946
5000	30X	0.15	0.3	10	3227533	905286	2522	8021764	781	999	999	899
5000	30X	0.15	0.3	15	3227533	905286	2522	8021764	781	999	999	899
5000	30X	0.15	0.3	50	3227533	905286	2522	8021764	781	999	999	899
5000	30X	0.15	0.3	5	3227533	905286	2522	8021764	781	999	999	899
5000	30X	0.15	0.4	10	4093411	1576492	22824	6464378	722	994	994	804
5000	30X	0.15	0.4	15	4093411	1576492	22824	6464378	722	994	994	804
5000	30X	0.15	0.4	50	4093411	1576492	22824	6464378	722	994	994	804
5000	30X	0.15	0.4	5	4093411	1576492	22824	6464378	722	994	994	804
500	30X	0.15	0.1	10	1245634	2049994	1891	8859586	378	998	998	812
500	30X	0.15	0.1	15	1245634	2049994	1891	8859586	378	998	998	812
500	30X	0.15	0.1	50	1245132	2045959	2393	8863621	378	998	998	812
500	30X	0.15	0.1	5	1245634	2049994	1891	8859586	378	998	998	812
500	30X	0.15	0.2	10	2209364	2703129	530	7244082	0.45	1.0	1.0	728
500	30X	0.15	0.2	15	2209364	2700795	530	7246416	0.45	1.0	1.0	728
500	30X	0.15	0.2	50	2209364	2700795	530	7246416	0.45	1.0	1.0	728
500	30X	0.15	0.2	5	2209364	2698629	530	7248582	0.45	1.0	1.0	729
500	30X	0.15	0.3	10	3234292	3619886	97	5302830	472	1.0	1.0	594
500	30X	0.15	0.3	15	3234292	3619886	97	5302830	472	1.0	1.0	594
500	30X	0.15	0.3	50	3234292	3618015	97	5304701	472	1.0	1.0	595
500	30X	0.15	0.3	5	3234292	2353121	97	6569595	579	1.0	1.0	736
500	30X	0.15	0.4	10	4113708	4214497	2527	3826373	494	999	999	476
500	30X	0.15	0.4	15	4113708	4216997	2527	3823873	494	999	999	476
500	30X	0.15	0.4	50	4113040	4212747	3195	3828123	494	999	999	476
500	30X	0.15	0.4	5	4111451	3105951	4784	4934919	0.57	999	999	614
10000	30X	0.20	0.1	10	1180571	1288179	6860	9681495	478	994	994	883
10000	30X	0.20	0.1	15	1180571	1288179	6860	9681495	478	994	994	883
10000	30X	0.20	0.1	50	1180571	1288179	6860	9681495	478	994	994	883
10000	30X	0.20	0.1	5	1180571	1288179	6860	9681495	478	994	994	883
10000	30X	0.20	0.2	10	2170908	1948203	25302	8012692	527	988	988	804
10000	30X	0.20	0.2	15	2170908	1948203	25302	8012692	527	988	988	804
10000	30X	0.20	0.2	50	2170908	1948203	25302	8012692	527	988	988	804
10000	30X	0.20	0.2	5	2170908	1948203	25302	8012692	527	988	988	804
10000	30X	0.20	0.3	10	3107887	2805408	30488	6213322	526	0.99	0.99	689
10000	30X	0.20	0.3	15	3107887	2805408	30488	6213322	526	0.99	0.99	689
10000	30X	0.20	0.3	50	3107887	2805408	30488	6213322	526	0.99	0.99	689
10000	30X	0.20	0.3	5	3107887	2805408	30488	6213322	526	0.99	0.99	689
10000	30X	0.20	0.4	10	3746532	3608903	25176	4776494	509	993	993	0.57
10000	30X	0.20	0.4	15	3746532	3608903	25176	4776494	509	993	993	0.57
10000	30X	0.20	0.4	50	3746532	3608903	25176	4776494	509	993	993	0.57
10000	30X	0.20	0.4	5	3746532	3608903	25176	4776494	509	993	993	0.57
1000	30X	0.20	0.1	10	1187404	4214630	27	6755044	0.22	1.0	1.0	616
1000	30X	0.20	0.1	15	1187404	4214630	27	6755044	0.22	1.0	1.0	616
1000	30X	0.20	0.1	50	1187404	4207922	27	6761752	0.22	1.0	1.0	616
1000	30X	0.20	0.1	5	1187404	4214630	27	6755044	0.22	1.0	1.0	616
1000	30X	0.20	0.2	10	2189305	5067110	6905	4893785	302	997	997	491
1000	30X	0.20	0.2	15	2189305	5070110	6905	4890785	302	997	997	491
1000	30X	0.20	0.2	50	2189305	5066008	6905	4894887	302	997	997	491
1000	30X	0.20	0.2	5	2189305	5067110	6905	4893785	302	997	997	491
1000	30X	0.20	0.3	10	3143979	5903165	160	3109801	348	1.0	1.0	345
1000	30X	0.20	0.3	15	3143979	5903165	160	3109801	348	1.0	1.0	345
1000	30X	0.20	0.3	50	3143979	5903353	160	3109613	348	1.0	1.0	345
1000	30X	0.20	0.3	5	3143979	5903165	160	3109801	348	1.0	1.0	345
1000	30X	0.20	0.4	10	3791156	6028695	119	2337135	386	1.0	1.0	279
1000	30X	0.20	0.4	15	3791156	6028695	119	2337135	386	1.0	1.0	279
1000	30X	0.20	0.4	50	3791156	6029695	119	2336135	386	1.0	1.0	279
1000	30X	0.20	0.4	5	3791156	6028695	119	2337135	386	1.0	1.0	279
2000	30X	0.20	0.1	10	1187404	3244226	27	7725448	268	1.0	1.0	704
2000	30X	0.20	0.1	15	1187404	3244226	27	7725448	268	1.0	1.0	704
2000	30X	0.20	0.1	50	1187404	3241960	27	7727714	268	1.0	1.0	704
2000	30X	0.20	0.1	5	1187404	3244226	27	7725448	268	1.0	1.0	704
2000	30X	0.20	0.2	10	2188049	4070485	8161	5890410	0.35	996	996	591
2000	30X	0.20	0.2	15	2188049	4070485	8161	5890410	0.35	996	996	591
2000	30X	0.20	0.2	50	2188049	4067413	8161	5893482	0.35	996	996	592
2000	30X	0.20	0.2	5	2188049	4070485	8161	5890410	0.35	996	996	591
2000	30X	0.20	0.3	10	3139756	5086210	3383	3927756	382	999	999	436
2000	30X	0.20	0.3	15	3139756	5086210	3383	3927756	382	999	999	436
2000	30X	0.20	0.3	50	3139756	5086210	3383	3927756	382	999	999	436
2000	30X	0.20	0.3	5	3139756	5086210	3383	3927756	382	999	999	436
2000	30X	0.20	0.4	10	3791156	5383305	119	2982525	413	1.0	1.0	357
2000	30X	0.20	0.4	15	3791156	5383305	119	2982525	413	1.0	1.0	357
2000	30X	0.20	0.4	50	3791156	5383305	119	2982525	413	1.0	1.0	357
2000	30X	0.20	0.4	5	3791156	5383305	119	2982525	413	1.0	1.0	357
5000	30X	0.20	0.1	10	1187404	2125827	27	8843847	358	1.0	1.0	806
5000	30X	0.20	0.1	15	1187404	2125827	27	8843847	358	1.0	1.0	806
5000	30X	0.20	0.1	50	1187404	2125827	27	8843847	358	1.0	1.0	806
5000	30X	0.20	0.1	5	1187404	2125827	27	8843847	358	1.0	1.0	806
5000	30X	0.20	0.2	10	2188049	2755691	8161	7205204	443	996	996	723
5000	30X	0.20	0.2	15	2188049	2755691	8161	7205204	443	996	996	723
5000	30X	0.20	0.2	50	2188049	2755691	8161	7205204	443	996	996	723
5000	30X	0.20	0.2	5	2188049	2755691	8161	7205204	443	996	996	723
5000	30X	0.20	0.3	10	3129183	3799954	9192	5218776	452	997	997	579
5000	30X	0.20	0.3	15	3129183	3799954	9192	5218776	452	997	997	579
5000	30X	0.20	0.3	50	3129183	3799954	9192	5218776	452	997	997	579
5000	30X	0.20	0.3	5	3129183	3799954	9192	5218776	452	997	997	579
5000	30X	0.20	0.4	10	3784935	4401982	6340	3963848	462	998	998	474
5000	30X	0.20	0.4	15	3784935	4401982	6340	3963848	462	998	998	474
5000	30X	0.20	0.4	50	3784935	4401982	6340	3963848	462	998	998	474
5000	30X	0.20	0.4	5	3784935	4401982	6340	3963848	462	998	998	474
500	30X	0.20	0.1	10	1187404	5774870	27	5194804	171	1.0	1.0	474
500	30X	0.20	0.1	15	1187404	5779370	27	5190304	0.17	1.0	1.0	473
500	30X	0.20	0.1	50	1187404	5773392	27	5196282	171	1.0	1.0	474
500	30X	0.20	0.1	5	1187404	4220950	27	6748724	0.22	1.0	1.0	615
500	30X	0.20	0.2	10	2189994	5074178	6216	4886717	301	997	997	491
500	30X	0.20	0.2	15	2193755	6406780	2455	3554115	255	999	999	357
500	30X	0.20	0.2	50	2191581	6405971	4629	3554924	255	998	998	357
500	30X	0.20	0.2	5	2189994	5074178	6216	4886717	301	997	997	491
500	30X	0.20	0.3	10	3143979	5905626	160	3107340	347	1.0	1.0	345
500	30X	0.20	0.3	15	3143979	5905626	160	3107340	347	1.0	1.0	345
500	30X	0.20	0.3	50	3143979	6932020	160	2080946	312	1.0	1.0	231
500	30X	0.20	0.3	5	3143979	5905626	160	3107340	347	1.0	1.0	345
500	30X	0.20	0.4	10	3791156	6034969	119	2330861	386	1.0	1.0	279
500	30X	0.20	0.4	15	3791156	6034969	119	2330861	386	1.0	1.0	279
500	30X	0.20	0.4	50	3791156	6852032	119	1513798	356	1.0	1.0	181
500	30X	0.20	0.4	5	3791156	6034969	119	2330861	386	1.0	1.0	279

### Sheet: Sheet2
MinLength	Coverage	Divergence	LOH	Quantile	TP	FP	FN	TN	Precision	Recall	Sensitivity	Specificity
10000	10X	0.01	0.1	10	1130326	47679	0	10979100	0.96	1.0	1.0	0.996
10000	10X	0.01	0.1	15	1130326	47679	0	10979100	0.96	1.0	1.0	0.996
10000	10X	0.01	0.1	50	1130326	47679	0	10979100	0.96	1.0	1.0	0.996
10000	10X	0.01	0.1	5	1130326	47679	0	10979100	0.96	1.0	1.0	0.996
10000	10X	0.01	0.2	10	2181580	36677	9789	9929059	0.983	0.996	0.996	0.996
10000	10X	0.01	0.2	15	2181580	36677	9789	9929059	0.983	0.996	0.996	0.996
10000	10X	0.01	0.2	50	2181580	36677	9789	9929059	0.983	0.996	0.996	0.996
10000	10X	0.01	0.2	5	2181580	36677	9789	9929059	0.983	0.996	0.996	0.996
10000	10X	0.01	0.3	10	3187158	27806	8821	8933320	0.991	0.997	0.997	0.997
10000	10X	0.01	0.3	15	3187158	27806	8821	8933320	0.991	0.997	0.997	0.997
10000	10X	0.01	0.3	50	3187158	27806	8821	8933320	0.991	0.997	0.997	0.997
10000	10X	0.01	0.3	5	3187158	27806	8821	8933320	0.991	0.997	0.997	0.997
10000	10X	0.01	0.4	10	4135066	85862	1733	7934444	0.98	1.0	1.0	0.989
10000	10X	0.01	0.4	15	4135066	85862	1733	7934444	0.98	1.0	1.0	0.989
10000	10X	0.01	0.4	50	4135066	85862	1733	7934444	0.98	1.0	1.0	0.989
10000	10X	0.01	0.4	5	4135066	85862	1733	7934444	0.98	1.0	1.0	0.989
1000	10X	0.01	0.1	10	1138144	462607	0	10556354	0.711	1.0	1.0	0.958
1000	10X	0.01	0.1	15	1138144	462607	0	10556354	0.711	1.0	1.0	0.958
1000	10X	0.01	0.1	50	1138144	462607	0	10556354	0.711	1.0	1.0	0.958
1000	10X	0.01	0.1	5	1138144	462607	0	10556354	0.711	1.0	1.0	0.958
1000	10X	0.01	0.2	10	2204258	367465	2	9585380	0.857	1.0	1.0	0.963
1000	10X	0.01	0.2	15	2204258	367465	2	9585380	0.857	1.0	1.0	0.963
1000	10X	0.01	0.2	50	2204258	367465	2	9585380	0.857	1.0	1.0	0.963
1000	10X	0.01	0.2	5	2204258	367465	2	9585380	0.857	1.0	1.0	0.963
1000	10X	0.01	0.3	10	3209092	308158	4	8639851	0.912	1.0	1.0	0.966
1000	10X	0.01	0.3	15	3209092	308158	4	8639851	0.912	1.0	1.0	0.966
1000	10X	0.01	0.3	50	3209092	308158	4	8639851	0.912	1.0	1.0	0.966
1000	10X	0.01	0.3	5	3209092	308158	4	8639851	0.912	1.0	1.0	0.966
1000	10X	0.01	0.4	10	4172908	347771	712	7635714	0.923	1.0	1.0	0.956
1000	10X	0.01	0.4	15	4172908	347771	712	7635714	0.923	1.0	1.0	0.956
1000	10X	0.01	0.4	50	4172908	347771	712	7635714	0.923	1.0	1.0	0.956
1000	10X	0.01	0.4	5	4172908	347771	712	7635714	0.923	1.0	1.0	0.956
2000	10X	0.01	0.1	10	1138144	297815	0	10721146	0.793	1.0	1.0	0.973
2000	10X	0.01	0.1	15	1138144	297815	0	10721146	0.793	1.0	1.0	0.973
2000	10X	0.01	0.1	50	1138144	297815	0	10721146	0.793	1.0	1.0	0.973
2000	10X	0.01	0.1	5	1138144	297815	0	10721146	0.793	1.0	1.0	0.973
2000	10X	0.01	0.2	10	2203254	242942	1006	9709903	0.901	1.0	1.0	0.976
2000	10X	0.01	0.2	15	2203254	242942	1006	9709903	0.901	1.0	1.0	0.976
2000	10X	0.01	0.2	50	2203254	242942	1006	9709903	0.901	1.0	1.0	0.976
2000	10X	0.01	0.2	5	2203254	242942	1006	9709903	0.901	1.0	1.0	0.976
2000	10X	0.01	0.3	10	3208088	220230	1008	8727779	0.936	1.0	1.0	0.975
2000	10X	0.01	0.3	15	3208088	220230	1008	8727779	0.936	1.0	1.0	0.975
2000	10X	0.01	0.3	50	3208088	220230	1008	8727779	0.936	1.0	1.0	0.975
2000	10X	0.01	0.3	5	3208088	220230	1008	8727779	0.936	1.0	1.0	0.975
2000	10X	0.01	0.4	10	4171887	256599	1733	7726886	0.942	1.0	1.0	0.968
2000	10X	0.01	0.4	15	4171887	256599	1733	7726886	0.942	1.0	1.0	0.968
2000	10X	0.01	0.4	50	4171887	256599	1733	7726886	0.942	1.0	1.0	0.968
2000	10X	0.01	0.4	5	4171887	256599	1733	7726886	0.942	1.0	1.0	0.968
5000	10X	0.01	0.1	10	1138144	135377	0	10883584	0.894	1.0	1.0	0.988
5000	10X	0.01	0.1	15	1138144	135377	0	10883584	0.894	1.0	1.0	0.988
5000	10X	0.01	0.1	50	1138144	135377	0	10883584	0.894	1.0	1.0	0.988
5000	10X	0.01	0.1	5	1138144	135377	0	10883584	0.894	1.0	1.0	0.988
5000	10X	0.01	0.2	10	2198477	122400	1006	9835222	0.947	1.0	1.0	0.988
5000	10X	0.01	0.2	15	2198477	122400	1006	9835222	0.947	1.0	1.0	0.988
5000	10X	0.01	0.2	50	2198477	122400	1006	9835222	0.947	1.0	1.0	0.988
5000	10X	0.01	0.2	5	2198477	122400	1006	9835222	0.947	1.0	1.0	0.988
5000	10X	0.01	0.3	10	3201871	119026	3546	8832662	0.964	0.999	0.999	0.987
5000	10X	0.01	0.3	15	3201871	119026	3546	8832662	0.964	0.999	0.999	0.987
5000	10X	0.01	0.3	50	3201871	119026	3546	8832662	0.964	0.999	0.999	0.987
5000	10X	0.01	0.3	5	3201871	119026	3546	8832662	0.964	0.999	0.999	0.987
5000	10X	0.01	0.4	10	4166470	122896	1733	7866006	0.971	1.0	1.0	0.985
5000	10X	0.01	0.4	15	4166470	122896	1733	7866006	0.971	1.0	1.0	0.985
5000	10X	0.01	0.4	50	4166470	122896	1733	7866006	0.971	1.0	1.0	0.985
5000	10X	0.01	0.4	5	4166470	122896	1733	7866006	0.971	1.0	1.0	0.985
500	10X	0.01	0.1	10	1138144	1505020	0	9513941	0.431	1.0	1.0	0.863
500	10X	0.01	0.1	15	1138144	1505020	0	9513941	0.431	1.0	1.0	0.863
500	10X	0.01	0.1	50	1138144	1505020	0	9513941	0.431	1.0	1.0	0.863
500	10X	0.01	0.1	5	1138144	1505020	0	9513941	0.431	1.0	1.0	0.863
500	10X	0.01	0.2	10	2204258	1246123	2	8706722	0.639	1.0	1.0	0.875
500	10X	0.01	0.2	15	2204258	1246123	2	8706722	0.639	1.0	1.0	0.875
500	10X	0.01	0.2	50	2204258	1246123	2	8706722	0.639	1.0	1.0	0.875
500	10X	0.01	0.2	5	2204258	1246123	2	8706722	0.639	1.0	1.0	0.875
500	10X	0.01	0.3	10	3209092	1009677	4	7938332	0.761	1.0	1.0	0.887
500	10X	0.01	0.3	15	3209092	1009677	4	7938332	0.761	1.0	1.0	0.887
500	10X	0.01	0.3	50	3209092	1009677	4	7938332	0.761	1.0	1.0	0.887
500	10X	0.01	0.3	5	3209092	1009677	4	7938332	0.761	1.0	1.0	0.887
500	10X	0.01	0.4	10	4173511	982762	109	7000723	0.809	1.0	1.0	0.877
500	10X	0.01	0.4	15	4173511	982762	109	7000723	0.809	1.0	1.0	0.877
500	10X	0.01	0.4	50	4173511	982762	109	7000723	0.809	1.0	1.0	0.877
500	10X	0.01	0.4	5	4173511	982762	109	7000723	0.809	1.0	1.0	0.877
10000	10X	0.03	0.1	10	1133145	7179	0	11016781	0.994	1.0	1.0	0.999
10000	10X	0.03	0.1	15	1133145	7179	0	11016781	0.994	1.0	1.0	0.999
10000	10X	0.03	0.1	50	1133145	7179	0	11016781	0.994	1.0	1.0	0.999
10000	10X	0.03	0.1	5	1133145	7179	0	11016781	0.994	1.0	1.0	0.999
10000	10X	0.03	0.2	10	2210778	5655	5380	9935292	0.997	0.998	0.998	0.999
10000	10X	0.03	0.2	15	2210778	5655	5380	9935292	0.997	0.998	0.998	0.999
10000	10X	0.03	0.2	50	2210778	5655	5380	9935292	0.997	0.998	0.998	0.999
10000	10X	0.03	0.2	5	2210778	5655	5380	9935292	0.997	0.998	0.998	0.999
10000	10X	0.03	0.3	10	3287016	13839	3562	8852688	0.996	0.999	0.999	0.998
10000	10X	0.03	0.3	15	3287016	13839	3562	8852688	0.996	0.999	0.999	0.998
10000	10X	0.03	0.3	50	3287016	13839	3562	8852688	0.996	0.999	0.999	0.998
10000	10X	0.03	0.3	5	3287016	13839	3562	8852688	0.996	0.999	0.999	0.998
10000	10X	0.03	0.4	10	4152337	19059	9779	7975930	0.995	0.998	0.998	0.998
10000	10X	0.03	0.4	15	4152337	19059	9779	7975930	0.995	0.998	0.998	0.998
10000	10X	0.03	0.4	50	4152337	19059	9779	7975930	0.995	0.998	0.998	0.998
10000	10X	0.03	0.4	5	4152337	19059	9779	7975930	0.995	0.998	0.998	0.998
1000	10X	0.03	0.1	10	1141821	264909	0	10750375	0.812	1.0	1.0	0.976
1000	10X	0.03	0.1	15	1141821	264909	0	10750375	0.812	1.0	1.0	0.976
1000	10X	0.03	0.1	50	1141821	264909	0	10750375	0.812	1.0	1.0	0.976
1000	10X	0.03	0.1	5	1141821	264909	0	10750375	0.812	1.0	1.0	0.976
1000	10X	0.03	0.2	10	2216148	249372	10	9691575	0.899	1.0	1.0	0.975
1000	10X	0.03	0.2	15	2216148	249372	10	9691575	0.899	1.0	1.0	0.975
1000	10X	0.03	0.2	50	2216148	249372	10	9691575	0.899	1.0	1.0	0.975
1000	10X	0.03	0.2	5	2216148	249372	10	9691575	0.899	1.0	1.0	0.975
1000	10X	0.03	0.3	10	3312894	232796	3	8611412	0.934	1.0	1.0	0.974
1000	10X	0.03	0.3	15	3312894	232796	3	8611412	0.934	1.0	1.0	0.974
1000	10X	0.03	0.3	50	3312894	232796	3	8611412	0.934	1.0	1.0	0.974
1000	10X	0.03	0.3	5	3312894	232796	3	8611412	0.934	1.0	1.0	0.974
1000	10X	0.03	0.4	10	4191133	182085	563	7783324	0.958	1.0	1.0	0.977
1000	10X	0.03	0.4	15	4191133	182085	563	7783324	0.958	1.0	1.0	0.977
1000	10X	0.03	0.4	50	4191133	182085	563	7783324	0.958	1.0	1.0	0.977
1000	10X	0.03	0.4	5	4191133	182085	563	7783324	0.958	1.0	1.0	0.977
2000	10X	0.03	0.1	10	1141821	210844	0	10804440	0.844	1.0	1.0	0.981
2000	10X	0.03	0.1	15	1141821	210844	0	10804440	0.844	1.0	1.0	0.981
2000	10X	0.03	0.1	50	1141821	210844	0	10804440	0.844	1.0	1.0	0.981
2000	10X	0.03	0.1	5	1141821	210844	0	10804440	0.844	1.0	1.0	0.981
2000	10X	0.03	0.2	10	2216148	204549	10	9736398	0.915	1.0	1.0	0.979
2000	10X	0.03	0.2	15	2216148	204549	10	9736398	0.915	1.0	1.0	0.979
2000	10X	0.03	0.2	50	2216148	204549	10	9736398	0.915	1.0	1.0	0.979
2000	10X	0.03	0.2	5	2216148	204549	10	9736398	0.915	1.0	1.0	0.979
2000	10X	0.03	0.3	10	3311873	185406	1024	8658802	0.947	1.0	1.0	0.979
2000	10X	0.03	0.3	15	3311873	185406	1024	8658802	0.947	1.0	1.0	0.979
2000	10X	0.03	0.3	50	3311873	185406	1024	8658802	0.947	1.0	1.0	0.979
2000	10X	0.03	0.3	5	3311873	185406	1024	8658802	0.947	1.0	1.0	0.979
2000	10X	0.03	0.4	10	4188123	140067	1584	7827331	0.968	1.0	1.0	0.982
2000	10X	0.03	0.4	15	4188123	140067	1584	7827331	0.968	1.0	1.0	0.982
2000	10X	0.03	0.4	50	4188123	140067	1584	7827331	0.968	1.0	1.0	0.982
2000	10X	0.03	0.4	5	4188123	140067	1584	7827331	0.968	1.0	1.0	0.982
5000	10X	0.03	0.1	10	1141821	74856	0	10940428	0.938	1.0	1.0	0.993
5000	10X	0.03	0.1	15	1141821	74856	0	10940428	0.938	1.0	1.0	0.993
5000	10X	0.03	0.1	50	1141821	74856	0	10940428	0.938	1.0	1.0	0.993
5000	10X	0.03	0.1	5	1141821	74856	0	10940428	0.938	1.0	1.0	0.993
5000	10X	0.03	0.2	10	2210778	62975	5380	9877972	0.972	0.998	0.998	0.994
5000	10X	0.03	0.2	15	2210778	62975	5380	9877972	0.972	0.998	0.998	0.994
5000	10X	0.03	0.2	50	2210778	62975	5380	9877972	0.972	0.998	0.998	0.994
5000	10X	0.03	0.2	5	2210778	62975	5380	9877972	0.972	0.998	0.998	0.994
5000	10X	0.03	0.3	10	3304588	78029	3562	8770926	0.977	0.999	0.999	0.991
5000	10X	0.03	0.3	15	3304588	78029	3562	8770926	0.977	0.999	0.999	0.991
5000	10X	0.03	0.3	50	3304588	78029	3562	8770926	0.977	0.999	0.999	0.991
5000	10X	0.03	0.3	5	3304588	78029	3562	8770926	0.977	0.999	0.999	0.991
5000	10X	0.03	0.4	10	4188123	44727	1584	7922671	0.989	1.0	1.0	0.994
5000	10X	0.03	0.4	15	4188123	44727	1584	7922671	0.989	1.0	1.0	0.994
5000	10X	0.03	0.4	50	4188123	44727	1584	7922671	0.989	1.0	1.0	0.994
5000	10X	0.03	0.4	5	4188123	44727	1584	7922671	0.989	1.0	1.0	0.994
500	10X	0.03	0.1	10	1141821	361788	0	10653496	0.759	1.0	1.0	0.967
500	10X	0.03	0.1	15	1141821	361788	0	10653496	0.759	1.0	1.0	0.967
500	10X	0.03	0.1	50	1141821	361788	0	10653496	0.759	1.0	1.0	0.967
500	10X	0.03	0.1	5	1141821	361788	0	10653496	0.759	1.0	1.0	0.967
500	10X	0.03	0.2	10	2216148	327672	10	9613275	0.871	1.0	1.0	0.967
500	10X	0.03	0.2	15	2216148	327672	10	9613275	0.871	1.0	1.0	0.967
500	10X	0.03	0.2	50	2216148	327672	10	9613275	0.871	1.0	1.0	0.967
500	10X	0.03	0.2	5	2216148	327672	10	9613275	0.871	1.0	1.0	0.967
500	10X	0.03	0.3	10	3312894	299983	3	8544225	0.917	1.0	1.0	0.966
500	10X	0.03	0.3	15	3312894	299983	3	8544225	0.917	1.0	1.0	0.966
500	10X	0.03	0.3	50	3312894	299983	3	8544225	0.917	1.0	1.0	0.966
500	10X	0.03	0.3	5	3312894	299983	3	8544225	0.917	1.0	1.0	0.966
500	10X	0.03	0.4	10	4191641	250500	55	7714909	0.944	1.0	1.0	0.969
500	10X	0.03	0.4	15	4191641	250500	55	7714909	0.944	1.0	1.0	0.969
500	10X	0.03	0.4	50	4191641	250500	55	7714909	0.944	1.0	1.0	0.969
500	10X	0.03	0.4	5	4191641	250500	55	7714909	0.944	1.0	1.0	0.969
10000	10X	0.05	0.1	10	1096435	18382	22761	11019527	0.984	0.98	0.98	0.998
10000	10X	0.05	0.1	15	1096435	18382	22761	11019527	0.984	0.98	0.98	0.998
10000	10X	0.05	0.1	50	1096435	18382	22761	11019527	0.984	0.98	0.98	0.998
10000	10X	0.05	0.1	5	1096435	18382	22761	11019527	0.984	0.98	0.98	0.998
10000	10X	0.05	0.2	10	2123247	25041	1419	10007398	0.988	0.999	0.999	0.998
10000	10X	0.05	0.2	15	2123247	25041	1419	10007398	0.988	0.999	0.999	0.998
10000	10X	0.05	0.2	50	2123247	25041	1419	10007398	0.988	0.999	0.999	0.998
10000	10X	0.05	0.2	5	2123247	25041	1419	10007398	0.988	0.999	0.999	0.998
10000	10X	0.05	0.3	10	3098059	41232	3971	9013843	0.987	0.999	0.999	0.995
10000	10X	0.05	0.3	15	3098059	41232	3971	9013843	0.987	0.999	0.999	0.995
10000	10X	0.05	0.3	50	3098059	41232	3971	9013843	0.987	0.999	0.999	0.995
10000	10X	0.05	0.3	5	3098059	41232	3971	9013843	0.987	0.999	0.999	0.995
10000	10X	0.05	0.4	10	4159272	18913	10278	7968642	0.995	0.998	0.998	0.998
10000	10X	0.05	0.4	15	4159272	18913	10278	7968642	0.995	0.998	0.998	0.998
10000	10X	0.05	0.4	50	4159272	18913	10278	7968642	0.995	0.998	0.998	0.998
10000	10X	0.05	0.4	5	4159272	18913	10278	7968642	0.995	0.998	0.998	0.998
1000	10X	0.05	0.1	10	1128482	253063	77	10775483	0.817	1.0	1.0	0.977
1000	10X	0.05	0.1	15	1128482	253063	77	10775483	0.817	1.0	1.0	0.977
1000	10X	0.05	0.1	50	1128482	253063	77	10775483	0.817	1.0	1.0	0.977
1000	10X	0.05	0.1	5	1128482	253063	77	10775483	0.817	1.0	1.0	0.977
1000	10X	0.05	0.2	10	2158893	218248	26	9779938	0.908	1.0	1.0	0.978
1000	10X	0.05	0.2	15	2158893	218248	26	9779938	0.908	1.0	1.0	0.978
1000	10X	0.05	0.2	50	2158893	217203	26	9780983	0.909	1.0	1.0	0.978
1000	10X	0.05	0.2	5	2158893	218248	26	9779938	0.908	1.0	1.0	0.978
1000	10X	0.05	0.3	10	3137104	250048	905	8769048	0.926	1.0	1.0	0.972
1000	10X	0.05	0.3	15	3137104	250048	905	8769048	0.926	1.0	1.0	0.972
1000	10X	0.05	0.3	50	3137104	250048	905	8769048	0.926	1.0	1.0	0.972
1000	10X	0.05	0.3	5	3137104	250048	905	8769048	0.926	1.0	1.0	0.972
1000	10X	0.05	0.4	10	4203458	168083	632	7784932	0.962	1.0	1.0	0.979
1000	10X	0.05	0.4	15	4203458	168083	632	7784932	0.962	1.0	1.0	0.979
1000	10X	0.05	0.4	50	4203458	165948	632	7787067	0.962	1.0	1.0	0.979
1000	10X	0.05	0.4	5	4203458	168083	632	7784932	0.962	1.0	1.0	0.979
2000	10X	0.05	0.1	10	1128482	208049	77	10820497	0.844	1.0	1.0	0.981
2000	10X	0.05	0.1	15	1128482	208049	77	10820497	0.844	1.0	1.0	0.981
2000	10X	0.05	0.1	50	1128482	208049	77	10820497	0.844	1.0	1.0	0.981
2000	10X	0.05	0.1	5	1128482	208049	77	10820497	0.844	1.0	1.0	0.981
2000	10X	0.05	0.2	10	2157475	184911	1444	9813275	0.921	0.999	0.999	0.982
2000	10X	0.05	0.2	15	2157475	184911	1444	9813275	0.921	0.999	0.999	0.982
2000	10X	0.05	0.2	50	2157475	184911	1444	9813275	0.921	0.999	0.999	0.982
2000	10X	0.05	0.2	5	2157475	184911	1444	9813275	0.921	0.999	0.999	0.982
2000	10X	0.05	0.3	10	3134744	217616	1909	8802836	0.935	0.999	0.999	0.976
2000	10X	0.05	0.3	15	3134744	217616	1909	8802836	0.935	0.999	0.999	0.976
2000	10X	0.05	0.3	50	3134744	217616	1909	8802836	0.935	0.999	0.999	0.976
2000	10X	0.05	0.3	5	3134744	217616	1909	8802836	0.935	0.999	0.999	0.976
2000	10X	0.05	0.4	10	4202454	130356	1636	7822659	0.97	1.0	1.0	0.984
2000	10X	0.05	0.4	15	4202454	130356	1636	7822659	0.97	1.0	1.0	0.984
2000	10X	0.05	0.4	50	4202454	130356	1636	7822659	0.97	1.0	1.0	0.984
2000	10X	0.05	0.4	5	4202454	130356	1636	7822659	0.97	1.0	1.0	0.984
5000	10X	0.05	0.1	10	1112332	66038	13313	10965422	0.944	0.988	0.988	0.994
5000	10X	0.05	0.1	15	1112332	66038	13313	10965422	0.944	0.988	0.988	0.994
5000	10X	0.05	0.1	50	1112332	66038	13313	10965422	0.944	0.988	0.988	0.994
5000	10X	0.05	0.1	5	1112332	66038	13313	10965422	0.944	0.988	0.988	0.994
5000	10X	0.05	0.2	10	2151145	72204	4348	9929408	0.968	0.998	0.998	0.993
5000	10X	0.05	0.2	15	2151145	72204	4348	9929408	0.968	0.998	0.998	0.993
5000	10X	0.05	0.2	50	2151145	72204	4348	9929408	0.968	0.998	0.998	0.993
5000	10X	0.05	0.2	5	2151145	72204	4348	9929408	0.968	0.998	0.998	0.993
5000	10X	0.05	0.3	10	3132682	76415	3971	8944037	0.976	0.999	0.999	0.992
5000	10X	0.05	0.3	15	3132682	76415	3971	8944037	0.976	0.999	0.999	0.992
5000	10X	0.05	0.3	50	3132682	76415	3971	8944037	0.976	0.999	0.999	0.992
5000	10X	0.05	0.3	5	3132682	76415	3971	8944037	0.976	0.999	0.999	0.992
5000	10X	0.05	0.4	10	4189708	33008	12016	7922373	0.992	0.997	0.997	0.996
5000	10X	0.05	0.4	15	4189708	33008	12016	7922373	0.992	0.997	0.997	0.996
5000	10X	0.05	0.4	50	4189708	33008	12016	7922373	0.992	0.997	0.997	0.996
5000	10X	0.05	0.4	5	4189708	33008	12016	7922373	0.992	0.997	0.997	0.996
500	10X	0.05	0.1	10	1128482	327574	77	10700972	0.775	1.0	1.0	0.97
500	10X	0.05	0.1	15	1128482	327574	77	10700972	0.775	1.0	1.0	0.97
500	10X	0.05	0.1	50	1128482	325302	77	10703244	0.776	1.0	1.0	0.971
500	10X	0.05	0.1	5	1128482	327574	77	10700972	0.775	1.0	1.0	0.97
500	10X	0.05	0.2	10	2158893	288337	26	9709849	0.882	1.0	1.0	0.971
500	10X	0.05	0.2	15	2158893	288337	26	9709849	0.882	1.0	1.0	0.971
500	10X	0.05	0.2	50	2158893	288283	26	9709903	0.882	1.0	1.0	0.971
500	10X	0.05	0.2	5	2158893	288337	26	9709849	0.882	1.0	1.0	0.971
500	10X	0.05	0.3	10	3137767	325059	242	8694037	0.906	1.0	1.0	0.964
500	10X	0.05	0.3	15	3137767	325059	242	8694037	0.906	1.0	1.0	0.964
500	10X	0.05	0.3	50	3137767	322911	242	8696185	0.907	1.0	1.0	0.964
500	10X	0.05	0.3	5	3137767	325059	242	8694037	0.906	1.0	1.0	0.964
500	10X	0.05	0.4	10	4203458	230262	632	7722753	0.948	1.0	1.0	0.971
500	10X	0.05	0.4	15	4203458	230262	632	7722753	0.948	1.0	1.0	0.971
500	10X	0.05	0.4	50	4203458	226867	632	7726148	0.949	1.0	1.0	0.971
500	10X	0.05	0.4	5	4203458	230262	632	7722753	0.948	1.0	1.0	0.971
10000	10X	0.10	0.1	10	1023138	20950	20409	11092608	0.98	0.98	0.98	0.998
10000	10X	0.10	0.1	15	1023138	20950	20409	11092608	0.98	0.98	0.98	0.998
10000	10X	0.10	0.1	50	1023138	20950	20409	11092608	0.98	0.98	0.98	0.998
10000	10X	0.10	0.1	5	1023138	20950	20409	11092608	0.98	0.98	0.98	0.998
10000	10X	0.10	0.2	10	2087363	20728	15835	10033179	0.99	0.992	0.992	0.998
10000	10X	0.10	0.2	15	2087363	20728	15835	10033179	0.99	0.992	0.992	0.998
10000	10X	0.10	0.2	50	2087363	20728	15835	10033179	0.99	0.992	0.992	0.998
10000	10X	0.10	0.2	5	2087363	20728	15835	10033179	0.99	0.992	0.992	0.998
10000	10X	0.10	0.3	10	3039801	29946	50208	9037150	0.99	0.984	0.984	0.997
10000	10X	0.10	0.3	15	3039801	29946	50208	9037150	0.99	0.984	0.984	0.997
10000	10X	0.10	0.3	50	3039801	29946	50208	9037150	0.99	0.984	0.984	0.997
10000	10X	0.10	0.3	5	3039801	29946	50208	9037150	0.99	0.984	0.984	0.997
10000	10X	0.10	0.4	10	3881255	85716	34938	8155196	0.978	0.991	0.991	0.99
10000	10X	0.10	0.4	15	3881255	85716	34938	8155196	0.978	0.991	0.991	0.99
10000	10X	0.10	0.4	50	3881255	85716	34938	8155196	0.978	0.991	0.991	0.99
10000	10X	0.10	0.4	5	3881255	85716	34938	8155196	0.978	0.991	0.991	0.99
1000	10X	0.10	0.1	10	1065970	356951	1118	10733066	0.749	0.999	0.999	0.968
1000	10X	0.10	0.1	15	1065970	356951	1118	10733066	0.749	0.999	0.999	0.968
1000	10X	0.10	0.1	50	1065970	353562	1118	10736455	0.751	0.999	0.999	0.968
1000	10X	0.10	0.1	5	1065970	356951	1118	10733066	0.749	0.999	0.999	0.968
1000	10X	0.10	0.2	10	2114711	392897	17	9649480	0.843	1.0	1.0	0.961
1000	10X	0.10	0.2	15	2114711	392897	17	9649480	0.843	1.0	1.0	0.961
1000	10X	0.10	0.2	50	2114711	388087	17	9654290	0.845	1.0	1.0	0.961
1000	10X	0.10	0.2	5	2114711	392897	17	9649480	0.843	1.0	1.0	0.961
1000	10X	0.10	0.3	10	3116243	614659	3987	8422216	0.835	0.999	0.999	0.932
1000	10X	0.10	0.3	15	3116243	614659	3987	8422216	0.835	0.999	0.999	0.932
1000	10X	0.10	0.3	50	3116243	613088	3987	8423787	0.836	0.999	0.999	0.932
1000	10X	0.10	0.3	5	3116243	614659	3987	8422216	0.835	0.999	0.999	0.932
1000	10X	0.10	0.4	10	3922589	815562	1437	7417517	0.828	1.0	1.0	0.901
1000	10X	0.10	0.4	15	3922589	815562	1437	7417517	0.828	1.0	1.0	0.901
1000	10X	0.10	0.4	50	3922589	813031	1437	7420048	0.828	1.0	1.0	0.901
1000	10X	0.10	0.4	5	3922589	815562	1437	7417517	0.828	1.0	1.0	0.901
2000	10X	0.10	0.1	10	1065970	233508	1118	10856509	0.82	0.999	0.999	0.979
2000	10X	0.10	0.1	15	1065970	233508	1118	10856509	0.82	0.999	0.999	0.979
2000	10X	0.10	0.1	50	1065970	233508	1118	10856509	0.82	0.999	0.999	0.979
2000	10X	0.10	0.1	5	1065970	233508	1118	10856509	0.82	0.999	0.999	0.979
2000	10X	0.10	0.2	10	2114711	247815	17	9794562	0.895	1.0	1.0	0.975
2000	10X	0.10	0.2	15	2114711	247815	17	9794562	0.895	1.0	1.0	0.975
2000	10X	0.10	0.2	50	2114711	247815	17	9794562	0.895	1.0	1.0	0.975
2000	10X	0.10	0.2	5	2114711	247815	17	9794562	0.895	1.0	1.0	0.975
2000	10X	0.10	0.3	10	3110440	403339	9790	8633536	0.885	0.997	0.997	0.955
2000	10X	0.10	0.3	15	3110440	403339	9790	8633536	0.885	0.997	0.997	0.955
2000	10X	0.10	0.3	50	3110440	403339	9790	8633536	0.885	0.997	0.997	0.955
2000	10X	0.10	0.3	5	3110440	403339	9790	8633536	0.885	0.997	0.997	0.955
2000	10X	0.10	0.4	10	3919435	490954	4591	7742125	0.889	0.999	0.999	0.94
2000	10X	0.10	0.4	15	3919435	490954	4591	7742125	0.889	0.999	0.999	0.94
2000	10X	0.10	0.4	50	3919435	490954	4591	7742125	0.889	0.999	0.999	0.94
2000	10X	0.10	0.4	5	3919435	490954	4591	7742125	0.889	0.999	0.999	0.94
5000	10X	0.10	0.1	10	1060547	61276	6541	11028741	0.945	0.994	0.994	0.994
5000	10X	0.10	0.1	15	1060547	61276	6541	11028741	0.945	0.994	0.994	0.994
5000	10X	0.10	0.1	50	1060547	61276	6541	11028741	0.945	0.994	0.994	0.994
5000	10X	0.10	0.1	5	1060547	61276	6541	11028741	0.945	0.994	0.994	0.994
5000	10X	0.10	0.2	10	2111286	98323	16	9947480	0.956	1.0	1.0	0.99
5000	10X	0.10	0.2	15	2111286	98323	16	9947480	0.956	1.0	1.0	0.99
5000	10X	0.10	0.2	50	2111286	98323	16	9947480	0.956	1.0	1.0	0.99
5000	10X	0.10	0.2	5	2111286	98323	16	9947480	0.956	1.0	1.0	0.99
5000	10X	0.10	0.3	10	3091448	183196	20709	8861752	0.944	0.993	0.993	0.98
5000	10X	0.10	0.3	15	3091448	183196	20709	8861752	0.944	0.993	0.993	0.98
5000	10X	0.10	0.3	50	3091448	183196	20709	8861752	0.944	0.993	0.993	0.98
5000	10X	0.10	0.3	5	3091448	183196	20709	8861752	0.944	0.993	0.993	0.98
5000	10X	0.10	0.4	10	3913641	178510	10385	8054569	0.956	0.997	0.997	0.978
5000	10X	0.10	0.4	15	3913641	178510	10385	8054569	0.956	0.997	0.997	0.978
5000	10X	0.10	0.4	50	3913641	178510	10385	8054569	0.956	0.997	0.997	0.978
5000	10X	0.10	0.4	5	3913641	178510	10385	8054569	0.956	0.997	0.997	0.978
500	10X	0.10	0.1	10	1066664	618550	424	10471467	0.633	1.0	1.0	0.944
500	10X	0.10	0.1	15	1066664	618550	424	10471467	0.633	1.0	1.0	0.944
500	10X	0.10	0.1	50	1066664	616117	424	10473900	0.634	1.0	1.0	0.944
500	10X	0.10	0.1	5	1066664	618550	424	10471467	0.633	1.0	1.0	0.944
500	10X	0.10	0.2	10	2114711	740695	17	9301682	0.741	1.0	1.0	0.926
500	10X	0.10	0.2	15	2114711	740695	17	9301682	0.741	1.0	1.0	0.926
500	10X	0.10	0.2	50	2114711	737813	17	9304564	0.741	1.0	1.0	0.927
500	10X	0.10	0.2	5	2114711	740695	17	9301682	0.741	1.0	1.0	0.926
500	10X	0.10	0.3	10	3118981	1126472	1249	7910403	0.735	1.0	1.0	0.875
500	10X	0.10	0.3	15	3118981	1126472	1249	7910403	0.735	1.0	1.0	0.875
500	10X	0.10	0.3	50	3118967	1122660	1263	7914215	0.735	1.0	1.0	0.876
500	10X	0.10	0.3	5	3118981	1126472	1249	7910403	0.735	1.0	1.0	0.875
500	10X	0.10	0.4	10	3922589	1562936	1437	6670143	0.715	1.0	1.0	0.81
500	10X	0.10	0.4	15	3922589	1562936	1437	6670143	0.715	1.0	1.0	0.81
500	10X	0.10	0.4	50	3922589	1561585	1437	6671494	0.715	1.0	1.0	0.81
500	10X	0.10	0.4	5	3922589	1562936	1437	6670143	0.715	1.0	1.0	0.81
10000	10X	0.15	0.1	10	1204495	202341	28412	10721857	0.856	0.977	0.977	0.981
10000	10X	0.15	0.1	15	1204495	202341	28412	10721857	0.856	0.977	0.977	0.981
10000	10X	0.15	0.1	50	1204495	202341	28412	10721857	0.856	0.977	0.977	0.981
10000	10X	0.15	0.1	5	1204495	202341	28412	10721857	0.856	0.977	0.977	0.981
10000	10X	0.15	0.2	10	2199694	434203	4140	9519068	0.835	0.998	0.998	0.956
10000	10X	0.15	0.2	15	2199694	434203	4140	9519068	0.835	0.998	0.998	0.956
10000	10X	0.15	0.2	50	2199694	434203	4140	9519068	0.835	0.998	0.998	0.956
10000	10X	0.15	0.2	5	2199694	434203	4140	9519068	0.835	0.998	0.998	0.956
10000	10X	0.15	0.3	10	3211637	854976	8438	8082054	0.79	0.997	0.997	0.904
10000	10X	0.15	0.3	15	3211637	854976	8438	8082054	0.79	0.997	0.997	0.904
10000	10X	0.15	0.3	50	3211637	854976	8438	8082054	0.79	0.997	0.997	0.904
10000	10X	0.15	0.3	5	3211637	854976	8438	8082054	0.79	0.997	0.997	0.904
10000	10X	0.15	0.4	10	4083591	1684195	24406	6364913	0.708	0.994	0.994	0.791
10000	10X	0.15	0.4	15	4083591	1684195	24406	6364913	0.708	0.994	0.994	0.791
10000	10X	0.15	0.4	50	4083591	1684195	24406	6364913	0.708	0.994	0.994	0.791
10000	10X	0.15	0.4	5	4083591	1684195	24406	6364913	0.708	0.994	0.994	0.791
1000	10X	0.15	0.1	10	1245421	2022413	2104	8887167	0.381	0.998	0.998	0.815
1000	10X	0.15	0.1	15	1245421	2022413	2104	8887167	0.381	0.998	0.998	0.815
1000	10X	0.15	0.1	50	1245421	2018775	2104	8890805	0.382	0.998	0.998	0.815
1000	10X	0.15	0.1	5	1245421	2022413	2104	8887167	0.381	0.998	0.998	0.815
1000	10X	0.15	0.2	10	2209808	2661892	86	7285319	0.454	1.0	1.0	0.732
1000	10X	0.15	0.2	15	2209808	2661892	86	7285319	0.454	1.0	1.0	0.732
1000	10X	0.15	0.2	50	2209808	2659173	86	7288038	0.454	1.0	1.0	0.733
1000	10X	0.15	0.2	5	2209808	2660892	86	7286319	0.454	1.0	1.0	0.732
1000	10X	0.15	0.3	10	3234333	3614093	56	5308623	0.472	1.0	1.0	0.595
1000	10X	0.15	0.3	15	3234333	3614093	56	5308623	0.472	1.0	1.0	0.595
1000	10X	0.15	0.3	50	3234333	3613064	56	5309652	0.472	1.0	1.0	0.595
1000	10X	0.15	0.3	5	3234333	3613093	56	5309623	0.472	1.0	1.0	0.595
1000	10X	0.15	0.4	10	4111561	4127157	4674	3913713	0.499	0.999	0.999	0.487
1000	10X	0.15	0.4	15	4111561	4127157	4674	3913713	0.499	0.999	0.999	0.487
1000	10X	0.15	0.4	50	4111561	4125341	4674	3915529	0.499	0.999	0.999	0.487
1000	10X	0.15	0.4	5	4111561	4127157	4674	3913713	0.499	0.999	0.999	0.487
2000	10X	0.15	0.1	10	1245421	1267194	2104	9642386	0.496	0.998	0.998	0.884
2000	10X	0.15	0.1	15	1245421	1267194	2104	9642386	0.496	0.998	0.998	0.884
2000	10X	0.15	0.1	50	1245421	1267194	2104	9642386	0.496	0.998	0.998	0.884
2000	10X	0.15	0.1	5	1245421	1267194	2104	9642386	0.496	0.998	0.998	0.884
2000	10X	0.15	0.2	10	2209808	1859260	86	8087951	0.543	1.0	1.0	0.813
2000	10X	0.15	0.2	15	2209808	1859260	86	8087951	0.543	1.0	1.0	0.813
2000	10X	0.15	0.2	50	2209808	1859260	86	8087951	0.543	1.0	1.0	0.813
2000	10X	0.15	0.2	5	2209808	1859260	86	8087951	0.543	1.0	1.0	0.813
2000	10X	0.15	0.3	10	3233199	2680030	1190	6242686	0.547	1.0	1.0	0.7
2000	10X	0.15	0.3	15	3233199	2680030	1190	6242686	0.547	1.0	1.0	0.7
2000	10X	0.15	0.3	50	3233199	2680030	1190	6242686	0.547	1.0	1.0	0.7
2000	10X	0.15	0.3	5	3233199	2680030	1190	6242686	0.547	1.0	1.0	0.7
2000	10X	0.15	0.4	10	4109444	3368431	6791	4672439	0.55	0.998	0.998	0.581
2000	10X	0.15	0.4	15	4109444	3368431	6791	4672439	0.55	0.998	0.998	0.581
2000	10X	0.15	0.4	50	4109444	3368431	6791	4672439	0.55	0.998	0.998	0.581
2000	10X	0.15	0.4	5	4109444	3368431	6791	4672439	0.55	0.998	0.998	0.581
5000	10X	0.15	0.1	10	1235093	551052	12432	10358528	0.691	0.99	0.99	0.949
5000	10X	0.15	0.1	15	1235093	551052	12432	10358528	0.691	0.99	0.99	0.949
5000	10X	0.15	0.1	50	1235093	551052	12432	10358528	0.691	0.99	0.99	0.949
5000	10X	0.15	0.1	5	1235093	551052	12432	10358528	0.691	0.99	0.99	0.949
5000	10X	0.15	0.2	10	2205754	1004543	4140	8942668	0.687	0.998	0.998	0.899
5000	10X	0.15	0.2	15	2205754	1004543	4140	8942668	0.687	0.998	0.998	0.899
5000	10X	0.15	0.2	50	2205754	1004543	4140	8942668	0.687	0.998	0.998	0.899
5000	10X	0.15	0.2	5	2205754	1004543	4140	8942668	0.687	0.998	0.998	0.899
5000	10X	0.15	0.3	10	3228865	1496677	1190	7430373	0.683	1.0	1.0	0.832
5000	10X	0.15	0.3	15	3228865	1496677	1190	7430373	0.683	1.0	1.0	0.832
5000	10X	0.15	0.3	50	3228865	1496677	1190	7430373	0.683	1.0	1.0	0.832
5000	10X	0.15	0.3	5	3228865	1496677	1190	7430373	0.683	1.0	1.0	0.832
5000	10X	0.15	0.4	10	4098313	2394399	17922	5646471	0.631	0.996	0.996	0.702
5000	10X	0.15	0.4	15	4098313	2394399	17922	5646471	0.631	0.996	0.996	0.702
5000	10X	0.15	0.4	50	4098313	2394399	17922	5646471	0.631	0.996	0.996	0.702
5000	10X	0.15	0.4	5	4098313	2394399	17922	5646471	0.631	0.996	0.996	0.702
500	10X	0.15	0.1	10	1247371	3408529	154	7501051	0.268	1.0	1.0	0.688
500	10X	0.15	0.1	15	1247371	3408529	154	7501051	0.268	1.0	1.0	0.688
500	10X	0.15	0.1	50	1247371	3406195	154	7503385	0.268	1.0	1.0	0.688
500	10X	0.15	0.1	5	1247371	3406029	154	7503551	0.268	1.0	1.0	0.688
500	10X	0.15	0.2	10	2209808	4251004	86	5696207	0.342	1.0	1.0	0.573
500	10X	0.15	0.2	15	2209808	4251004	86	5696207	0.342	1.0	1.0	0.573
500	10X	0.15	0.2	50	2209808	4248828	86	5698383	0.342	1.0	1.0	0.573
500	10X	0.15	0.2	5	2209808	2674559	86	7272652	0.452	1.0	1.0	0.731
500	10X	0.15	0.3	10	3234333	5011174	56	3911542	0.392	1.0	1.0	0.438
500	10X	0.15	0.3	15	3234333	5015674	56	3907042	0.392	1.0	1.0	0.438
500	10X	0.15	0.3	50	3234333	5014777	56	3907939	0.392	1.0	1.0	0.438
500	10X	0.15	0.3	5	3234333	3620398	56	5302318	0.472	1.0	1.0	0.594
500	10X	0.15	0.4	10	4113071	4135165	3164	3905705	0.499	0.999	0.999	0.486
500	10X	0.15	0.4	15	4115314	5219327	921	2821543	0.441	1.0	1.0	0.351
500	10X	0.15	0.4	50	4115314	5222659	921	2818211	0.441	1.0	1.0	0.35
500	10X	0.15	0.4	5	4113071	4135165	3164	3905705	0.499	0.999	0.999	0.486
10000	10X	0.20	0.1	10	1187431	2144146	0	8825528	0.356	1.0	1.0	0.805
10000	10X	0.20	0.1	15	1187431	2144146	0	8825528	0.356	1.0	1.0	0.805
10000	10X	0.20	0.1	50	1187431	2144146	0	8825528	0.356	1.0	1.0	0.805
10000	10X	0.20	0.1	5	1187431	2144146	0	8825528	0.356	1.0	1.0	0.805
10000	10X	0.20	0.2	10	2164028	3005711	32182	6955184	0.419	0.985	0.985	0.698
10000	10X	0.20	0.2	15	2164028	3005711	32182	6955184	0.419	0.985	0.985	0.698
10000	10X	0.20	0.2	50	2164028	3005711	32182	6955184	0.419	0.985	0.985	0.698
10000	10X	0.20	0.2	5	2164028	3005711	32182	6955184	0.419	0.985	0.985	0.698
10000	10X	0.20	0.3	10	3111731	3876556	26644	5142174	0.445	0.992	0.992	0.57
10000	10X	0.20	0.3	15	3111731	3876556	26644	5142174	0.445	0.992	0.992	0.57
10000	10X	0.20	0.3	50	3111731	3876556	26644	5142174	0.445	0.992	0.992	0.57
10000	10X	0.20	0.3	5	3111731	3876556	26644	5142174	0.445	0.992	0.992	0.57
10000	10X	0.20	0.4	10	3768623	4652153	3085	3733244	0.448	0.999	0.999	0.445
10000	10X	0.20	0.4	15	3768623	4652153	3085	3733244	0.448	0.999	0.999	0.445
10000	10X	0.20	0.4	50	3768623	4652153	3085	3733244	0.448	0.999	0.999	0.445
10000	10X	0.20	0.4	5	3768623	4652153	3085	3733244	0.448	0.999	0.999	0.445
1000	10X	0.20	0.1	10	1187431	5652205	0	5317469	0.174	1.0	1.0	0.485
1000	10X	0.20	0.1	15	1187431	5654205	0	5315469	0.174	1.0	1.0	0.485
1000	10X	0.20	0.1	50	1187431	5652615	0	5317059	0.174	1.0	1.0	0.485
1000	10X	0.20	0.1	5	1187431	5652205	0	5317469	0.174	1.0	1.0	0.485
1000	10X	0.20	0.2	10	2195702	6337687	508	3623208	0.257	1.0	1.0	0.364
1000	10X	0.20	0.2	15	2195702	6338687	508	3622208	0.257	1.0	1.0	0.364
1000	10X	0.20	0.2	50	2195702	6335976	508	3624919	0.257	1.0	1.0	0.364
1000	10X	0.20	0.2	5	2195702	6337687	508	3623208	0.257	1.0	1.0	0.364
1000	10X	0.20	0.3	10	3144104	6884762	35	2128204	0.314	1.0	1.0	0.236
1000	10X	0.20	0.3	15	3144104	6884762	35	2128204	0.314	1.0	1.0	0.236
1000	10X	0.20	0.3	50	3144104	6886762	35	2126204	0.313	1.0	1.0	0.236
1000	10X	0.20	0.3	5	3144104	6884762	35	2128204	0.314	1.0	1.0	0.236
1000	10X	0.20	0.4	10	3791261	6806326	14	1559504	0.358	1.0	1.0	0.186
1000	10X	0.20	0.4	15	3791261	6806326	14	1559504	0.358	1.0	1.0	0.186
1000	10X	0.20	0.4	50	3791261	6806326	14	1559504	0.358	1.0	1.0	0.186
1000	10X	0.20	0.4	5	3791261	6806326	14	1559504	0.358	1.0	1.0	0.186
2000	10X	0.20	0.1	10	1187431	4513697	0	6455977	0.208	1.0	1.0	0.589
2000	10X	0.20	0.1	15	1187431	4513697	0	6455977	0.208	1.0	1.0	0.589
2000	10X	0.20	0.1	50	1187431	4513697	0	6455977	0.208	1.0	1.0	0.589
2000	10X	0.20	0.1	5	1187431	4513697	0	6455977	0.208	1.0	1.0	0.589
2000	10X	0.20	0.2	10	2195702	5445075	508	4515820	0.287	1.0	1.0	0.453
2000	10X	0.20	0.2	15	2195702	5445075	508	4515820	0.287	1.0	1.0	0.453
2000	10X	0.20	0.2	50	2195702	5445075	508	4515820	0.287	1.0	1.0	0.453
2000	10X	0.20	0.2	5	2195702	5445075	508	4515820	0.287	1.0	1.0	0.453
2000	10X	0.20	0.3	10	3141068	6209048	2071	2804918	0.336	0.999	0.999	0.311
2000	10X	0.20	0.3	15	3141068	6209048	2071	2804918	0.336	0.999	0.999	0.311
2000	10X	0.20	0.3	50	3141068	6209048	2071	2804918	0.336	0.999	0.999	0.311
2000	10X	0.20	0.3	5	3141068	6209048	2071	2804918	0.336	0.999	0.999	0.311
2000	10X	0.20	0.4	10	3790257	6316659	1018	2049171	0.375	1.0	1.0	0.245
2000	10X	0.20	0.4	15	3790257	6316659	1018	2049171	0.375	1.0	1.0	0.245
2000	10X	0.20	0.4	50	3790257	6316659	1018	2049171	0.375	1.0	1.0	0.245
2000	10X	0.20	0.4	5	3790257	6316659	1018	2049171	0.375	1.0	1.0	0.245
5000	10X	0.20	0.1	10	1187431	3125765	0	7843909	0.275	1.0	1.0	0.715
5000	10X	0.20	0.1	15	1187431	3125765	0	7843909	0.275	1.0	1.0	0.715
5000	10X	0.20	0.1	50	1187431	3125765	0	7843909	0.275	1.0	1.0	0.715
5000	10X	0.20	0.1	5	1187431	3125765	0	7843909	0.275	1.0	1.0	0.715
5000	10X	0.20	0.2	10	2181369	4112017	14841	5848878	0.347	0.993	0.993	0.587
5000	10X	0.20	0.2	15	2181369	4112017	14841	5848878	0.347	0.993	0.993	0.587
5000	10X	0.20	0.2	50	2181369	4112017	14841	5848878	0.347	0.993	0.993	0.587
5000	10X	0.20	0.2	5	2181369	4112017	14841	5848878	0.347	0.993	0.993	0.587
5000	10X	0.20	0.3	10	3132082	4952468	6293	4066262	0.387	0.998	0.998	0.451
5000	10X	0.20	0.3	15	3132082	4952468	6293	4066262	0.387	0.998	0.998	0.451
5000	10X	0.20	0.3	50	3132082	4952468	6293	4066262	0.387	0.998	0.998	0.451
5000	10X	0.20	0.3	5	3132082	4952468	6293	4066262	0.387	0.998	0.998	0.451
5000	10X	0.20	0.4	10	3788190	5423421	3085	2942409	0.411	0.999	0.999	0.352
5000	10X	0.20	0.4	15	3788190	5423421	3085	2942409	0.411	0.999	0.999	0.352
5000	10X	0.20	0.4	50	3788190	5423421	3085	2942409	0.411	0.999	0.999	0.352
5000	10X	0.20	0.4	5	3788190	5423421	3085	2942409	0.411	0.999	0.999	0.352
500	10X	0.20	0.1	10	1187431	5660378	0	5309296	0.173	1.0	1.0	0.484
500	10X	0.20	0.1	15	1187431	7220449	0	3749225	0.141	1.0	1.0	0.342
500	10X	0.20	0.1	50	1187431	7221948	0	3747726	0.141	1.0	1.0	0.342
500	10X	0.20	0.1	5	1187431	5660378	0	5309296	0.173	1.0	1.0	0.484
500	10X	0.20	0.2	10	2195702	6344932	508	3615963	0.257	1.0	1.0	0.363
500	10X	0.20	0.2	15	2195702	7552365	508	2408530	0.225	1.0	1.0	0.242
500	10X	0.20	0.2	50	2195702	7555597	508	2405298	0.225	1.0	1.0	0.241
500	10X	0.20	0.2	5	2195702	6344932	508	3615963	0.257	1.0	1.0	0.363
500	10X	0.20	0.3	10	3144104	6887278	35	2125688	0.313	1.0	1.0	0.236
500	10X	0.20	0.3	15	3144104	6887278	35	2125688	0.313	1.0	1.0	0.236
500	10X	0.20	0.3	50	3144104	7688825	35	1324141	0.29	1.0	1.0	0.147
500	10X	0.20	0.3	5	3144104	6887278	35	2125688	0.313	1.0	1.0	0.236
500	10X	0.20	0.4	10	3791261	6810961	14	1554869	0.358	1.0	1.0	0.186
500	10X	0.20	0.4	15	3791261	6810961	14	1554869	0.358	1.0	1.0	0.186
500	10X	0.20	0.4	50	3791261	7462801	14	903029	0.337	1.0	1.0	0.108
500	10X	0.20	0.4	5	3791261	6810961	14	1554869	0.358	1.0	1.0	0.186
10000	30X	0.01	0.1	10	1130326	17270	0	11009509	0.985	1.0	1.0	0.998
10000	30X	0.01	0.1	15	1130326	17270	0	11009509	0.985	1.0	1.0	0.998
10000	30X	0.01	0.1	50	1130326	17270	0	11009509	0.985	1.0	1.0	0.998
10000	30X	0.01	0.1	5	1130326	17270	0	11009509	0.985	1.0	1.0	0.998
10000	30X	0.01	0.2	10	2191368	36506	1	9929230	0.984	1.0	1.0	0.996
10000	30X	0.01	0.2	15	2191368	36506	1	9929230	0.984	1.0	1.0	0.996
10000	30X	0.01	0.2	50	2191368	36506	1	9929230	0.984	1.0	1.0	0.996
10000	30X	0.01	0.2	5	2191368	36506	1	9929230	0.984	1.0	1.0	0.996
10000	30X	0.01	0.3	10	3186437	19167	9542	8941959	0.994	0.997	0.997	0.998
10000	30X	0.01	0.3	15	3186437	19167	9542	8941959	0.994	0.997	0.997	0.998
10000	30X	0.01	0.3	50	3186437	19167	9542	8941959	0.994	0.997	0.997	0.998
10000	30X	0.01	0.3	5	3186437	19167	9542	8941959	0.994	0.997	0.997	0.998
10000	30X	0.01	0.4	10	4130792	55612	6007	7964694	0.987	0.999	0.999	0.993
10000	30X	0.01	0.4	15	4130792	55612	6007	7964694	0.987	0.999	0.999	0.993
10000	30X	0.01	0.4	50	4130792	55612	6007	7964694	0.987	0.999	0.999	0.993
10000	30X	0.01	0.4	5	4130792	55612	6007	7964694	0.987	0.999	0.999	0.993
1000	30X	0.01	0.1	10	1138144	331385	0	10687576	0.774	1.0	1.0	0.97
1000	30X	0.01	0.1	15	1138144	331385	0	10687576	0.774	1.0	1.0	0.97
1000	30X	0.01	0.1	50	1138144	331385	0	10687576	0.774	1.0	1.0	0.97
1000	30X	0.01	0.1	5	1138144	331385	0	10687576	0.774	1.0	1.0	0.97
1000	30X	0.01	0.2	10	2204259	262759	1	9690086	0.893	1.0	1.0	0.974
1000	30X	0.01	0.2	15	2204259	262759	1	9690086	0.893	1.0	1.0	0.974
1000	30X	0.01	0.2	50	2204259	262759	1	9690086	0.893	1.0	1.0	0.974
1000	30X	0.01	0.2	5	2204259	262759	1	9690086	0.893	1.0	1.0	0.974
1000	30X	0.01	0.3	10	3209094	222930	2	8725079	0.935	1.0	1.0	0.975
1000	30X	0.01	0.3	15	3209094	222930	2	8725079	0.935	1.0	1.0	0.975
1000	30X	0.01	0.3	50	3209094	222930	2	8725079	0.935	1.0	1.0	0.975
1000	30X	0.01	0.3	5	3209094	222930	2	8725079	0.935	1.0	1.0	0.975
1000	30X	0.01	0.4	10	4173013	267340	607	7716145	0.94	1.0	1.0	0.967
1000	30X	0.01	0.4	15	4173013	267340	607	7716145	0.94	1.0	1.0	0.967
1000	30X	0.01	0.4	50	4173013	267340	607	7716145	0.94	1.0	1.0	0.967
1000	30X	0.01	0.4	5	4173013	267340	607	7716145	0.94	1.0	1.0	0.967
2000	30X	0.01	0.1	10	1138144	250546	0	10768415	0.82	1.0	1.0	0.977
2000	30X	0.01	0.1	15	1138144	250546	0	10768415	0.82	1.0	1.0	0.977
2000	30X	0.01	0.1	50	1138144	250546	0	10768415	0.82	1.0	1.0	0.977
2000	30X	0.01	0.1	5	1138144	250546	0	10768415	0.82	1.0	1.0	0.977
2000	30X	0.01	0.2	10	2204259	209620	1	9743225	0.913	1.0	1.0	0.979
2000	30X	0.01	0.2	15	2204259	209620	1	9743225	0.913	1.0	1.0	0.979
2000	30X	0.01	0.2	50	2204259	209620	1	9743225	0.913	1.0	1.0	0.979
2000	30X	0.01	0.2	5	2204259	209620	1	9743225	0.913	1.0	1.0	0.979
2000	30X	0.01	0.3	10	3209094	171448	2	8776561	0.949	1.0	1.0	0.981
2000	30X	0.01	0.3	15	3209094	171448	2	8776561	0.949	1.0	1.0	0.981
2000	30X	0.01	0.3	50	3209094	171448	2	8776561	0.949	1.0	1.0	0.981
2000	30X	0.01	0.3	5	3209094	171448	2	8776561	0.949	1.0	1.0	0.981
2000	30X	0.01	0.4	10	4171992	219177	1628	7764308	0.95	1.0	1.0	0.973
2000	30X	0.01	0.4	15	4171992	219177	1628	7764308	0.95	1.0	1.0	0.973
2000	30X	0.01	0.4	50	4171992	219177	1628	7764308	0.95	1.0	1.0	0.973
2000	30X	0.01	0.4	5	4171992	219177	1628	7764308	0.95	1.0	1.0	0.973
5000	30X	0.01	0.1	10	1138144	95815	0	10923146	0.922	1.0	1.0	0.991
5000	30X	0.01	0.1	15	1138144	95815	0	10923146	0.922	1.0	1.0	0.991
5000	30X	0.01	0.1	50	1138144	95815	0	10923146	0.922	1.0	1.0	0.991
5000	30X	0.01	0.1	5	1138144	95815	0	10923146	0.922	1.0	1.0	0.991
5000	30X	0.01	0.2	10	2199482	103467	1	9854155	0.955	1.0	1.0	0.99
5000	30X	0.01	0.2	15	2199482	103467	1	9854155	0.955	1.0	1.0	0.99
5000	30X	0.01	0.2	50	2199482	103467	1	9854155	0.955	1.0	1.0	0.99
5000	30X	0.01	0.2	5	2199482	103467	1	9854155	0.955	1.0	1.0	0.99
5000	30X	0.01	0.3	10	3201150	74781	4267	8876907	0.977	0.999	0.999	0.992
5000	30X	0.01	0.3	15	3201150	74781	4267	8876907	0.977	0.999	0.999	0.992
5000	30X	0.01	0.3	50	3201150	74781	4267	8876907	0.977	0.999	0.999	0.992
5000	30X	0.01	0.3	5	3201150	74781	4267	8876907	0.977	0.999	0.999	0.992
5000	30X	0.01	0.4	10	4162196	85944	6007	7902958	0.98	0.999	0.999	0.989
5000	30X	0.01	0.4	15	4162196	85944	6007	7902958	0.98	0.999	0.999	0.989
5000	30X	0.01	0.4	50	4162196	85944	6007	7902958	0.98	0.999	0.999	0.989
5000	30X	0.01	0.4	5	4162196	85944	6007	7902958	0.98	0.999	0.999	0.989
500	30X	0.01	0.1	10	1138144	1058458	0	9960503	0.518	1.0	1.0	0.904
500	30X	0.01	0.1	15	1138144	1058458	0	9960503	0.518	1.0	1.0	0.904
500	30X	0.01	0.1	50	1138144	1058458	0	9960503	0.518	1.0	1.0	0.904
500	30X	0.01	0.1	5	1138144	1058458	0	9960503	0.518	1.0	1.0	0.904
500	30X	0.01	0.2	10	2204259	873769	1	9079076	0.716	1.0	1.0	0.912
500	30X	0.01	0.2	15	2204259	873769	1	9079076	0.716	1.0	1.0	0.912
500	30X	0.01	0.2	50	2204259	873769	1	9079076	0.716	1.0	1.0	0.912
500	30X	0.01	0.2	5	2204259	873769	1	9079076	0.716	1.0	1.0	0.912
500	30X	0.01	0.3	10	3209094	700240	2	8247769	0.821	1.0	1.0	0.922
500	30X	0.01	0.3	15	3209094	700240	2	8247769	0.821	1.0	1.0	0.922
500	30X	0.01	0.3	50	3209094	700240	2	8247769	0.821	1.0	1.0	0.922
500	30X	0.01	0.3	5	3209094	700240	2	8247769	0.821	1.0	1.0	0.922
500	30X	0.01	0.4	10	4173526	694938	94	7288547	0.857	1.0	1.0	0.913
500	30X	0.01	0.4	15	4173526	694938	94	7288547	0.857	1.0	1.0	0.913
500	30X	0.01	0.4	50	4173526	694938	94	7288547	0.857	1.0	1.0	0.913
500	30X	0.01	0.4	5	4173526	694938	94	7288547	0.857	1.0	1.0	0.913
10000	30X	0.03	0.1	10	1133145	6587	0	11017373	0.994	1.0	1.0	0.999
10000	30X	0.03	0.1	15	1133145	6587	0	11017373	0.994	1.0	1.0	0.999
10000	30X	0.03	0.1	50	1133145	6587	0	11017373	0.994	1.0	1.0	0.999
10000	30X	0.03	0.1	5	1133145	6587	0	11017373	0.994	1.0	1.0	0.999
10000	30X	0.03	0.2	10	2209529	4786	6629	9936161	0.998	0.997	0.997	1.0
10000	30X	0.03	0.2	15	2209529	4786	6629	9936161	0.998	0.997	0.997	1.0
10000	30X	0.03	0.2	50	2209529	4786	6629	9936161	0.998	0.997	0.997	1.0
10000	30X	0.03	0.2	5	2209529	4786	6629	9936161	0.998	0.997	0.997	1.0
10000	30X	0.03	0.3	10	3288951	11831	1627	8854696	0.996	1.0	1.0	0.999
10000	30X	0.03	0.3	15	3288951	11831	1627	8854696	0.996	1.0	1.0	0.999
10000	30X	0.03	0.3	50	3288951	11831	1627	8854696	0.996	1.0	1.0	0.999
10000	30X	0.03	0.3	5	3288951	11831	1627	8854696	0.996	1.0	1.0	0.999
10000	30X	0.03	0.4	10	4160325	15107	1791	7979882	0.996	1.0	1.0	0.998
10000	30X	0.03	0.4	15	4160325	15107	1791	7979882	0.996	1.0	1.0	0.998
10000	30X	0.03	0.4	50	4160325	15107	1791	7979882	0.996	1.0	1.0	0.998
10000	30X	0.03	0.4	5	4160325	15107	1791	7979882	0.996	1.0	1.0	0.998
1000	30X	0.03	0.1	10	1141821	217295	0	10797989	0.84	1.0	1.0	0.98
1000	30X	0.03	0.1	15	1141821	217295	0	10797989	0.84	1.0	1.0	0.98
1000	30X	0.03	0.1	50	1141821	217295	0	10797989	0.84	1.0	1.0	0.98
1000	30X	0.03	0.1	5	1141821	217295	0	10797989	0.84	1.0	1.0	0.98
1000	30X	0.03	0.2	10	2216156	209893	2	9731054	0.913	1.0	1.0	0.979
1000	30X	0.03	0.2	15	2216156	209893	2	9731054	0.913	1.0	1.0	0.979
1000	30X	0.03	0.2	50	2216156	209893	2	9731054	0.913	1.0	1.0	0.979
1000	30X	0.03	0.2	5	2216156	209893	2	9731054	0.913	1.0	1.0	0.979
1000	30X	0.03	0.3	10	3312291	192104	606	8652104	0.945	1.0	1.0	0.978
1000	30X	0.03	0.3	15	3312291	192104	606	8652104	0.945	1.0	1.0	0.978
1000	30X	0.03	0.3	50	3312291	192104	606	8652104	0.945	1.0	1.0	0.978
1000	30X	0.03	0.3	5	3312291	192104	606	8652104	0.945	1.0	1.0	0.978
1000	30X	0.03	0.4	10	4190926	148054	770	7817355	0.966	1.0	1.0	0.981
1000	30X	0.03	0.4	15	4190926	148054	770	7817355	0.966	1.0	1.0	0.981
1000	30X	0.03	0.4	50	4190926	148054	770	7817355	0.966	1.0	1.0	0.981
1000	30X	0.03	0.4	5	4190926	148054	770	7817355	0.966	1.0	1.0	0.981
2000	30X	0.03	0.1	10	1141821	181313	0	10833971	0.863	1.0	1.0	0.984
2000	30X	0.03	0.1	15	1141821	181313	0	10833971	0.863	1.0	1.0	0.984
2000	30X	0.03	0.1	50	1141821	181313	0	10833971	0.863	1.0	1.0	0.984
2000	30X	0.03	0.1	5	1141821	181313	0	10833971	0.863	1.0	1.0	0.984
2000	30X	0.03	0.2	10	2216156	175366	2	9765581	0.927	1.0	1.0	0.982
2000	30X	0.03	0.2	15	2216156	175366	2	9765581	0.927	1.0	1.0	0.982
2000	30X	0.03	0.2	50	2216156	175366	2	9765581	0.927	1.0	1.0	0.982
2000	30X	0.03	0.2	5	2216156	175366	2	9765581	0.927	1.0	1.0	0.982
2000	30X	0.03	0.3	10	3311270	160544	1627	8683664	0.954	1.0	1.0	0.982
2000	30X	0.03	0.3	15	3311270	160544	1627	8683664	0.954	1.0	1.0	0.982
2000	30X	0.03	0.3	50	3311270	160544	1627	8683664	0.954	1.0	1.0	0.982
2000	30X	0.03	0.3	5	3311270	160544	1627	8683664	0.954	1.0	1.0	0.982
2000	30X	0.03	0.4	10	4187916	125594	1791	7841804	0.971	1.0	1.0	0.984
2000	30X	0.03	0.4	15	4187916	125594	1791	7841804	0.971	1.0	1.0	0.984
2000	30X	0.03	0.4	50	4187916	125594	1791	7841804	0.971	1.0	1.0	0.984
2000	30X	0.03	0.4	5	4187916	125594	1791	7841804	0.971	1.0	1.0	0.984
5000	30X	0.03	0.1	10	1141821	61776	0	10953508	0.949	1.0	1.0	0.994
5000	30X	0.03	0.1	15	1141821	61776	0	10953508	0.949	1.0	1.0	0.994
5000	30X	0.03	0.1	50	1141821	61776	0	10953508	0.949	1.0	1.0	0.994
5000	30X	0.03	0.1	5	1141821	61776	0	10953508	0.949	1.0	1.0	0.994
5000	30X	0.03	0.2	10	2214657	65546	1501	9875401	0.971	0.999	0.999	0.993
5000	30X	0.03	0.2	15	2214657	65546	1501	9875401	0.971	0.999	0.999	0.993
5000	30X	0.03	0.2	50	2214657	65546	1501	9875401	0.971	0.999	0.999	0.993
5000	30X	0.03	0.2	5	2214657	65546	1501	9875401	0.971	0.999	0.999	0.993
5000	30X	0.03	0.3	10	3306523	73084	1627	8775871	0.978	1.0	1.0	0.992
5000	30X	0.03	0.3	15	3306523	73084	1627	8775871	0.978	1.0	1.0	0.992
5000	30X	0.03	0.3	50	3306523	73084	1627	8775871	0.978	1.0	1.0	0.992
5000	30X	0.03	0.3	5	3306523	73084	1627	8775871	0.978	1.0	1.0	0.992
5000	30X	0.03	0.4	10	4187916	34647	1791	7932751	0.992	1.0	1.0	0.996
5000	30X	0.03	0.4	15	4187916	34647	1791	7932751	0.992	1.0	1.0	0.996
5000	30X	0.03	0.4	50	4187916	34647	1791	7932751	0.992	1.0	1.0	0.996
5000	30X	0.03	0.4	5	4187916	34647	1791	7932751	0.992	1.0	1.0	0.996
500	30X	0.03	0.1	10	1141821	294045	0	10721239	0.795	1.0	1.0	0.973
500	30X	0.03	0.1	15	1141821	294045	0	10721239	0.795	1.0	1.0	0.973
500	30X	0.03	0.1	50	1141821	294045	0	10721239	0.795	1.0	1.0	0.973
500	30X	0.03	0.1	5	1141821	294045	0	10721239	0.795	1.0	1.0	0.973
500	30X	0.03	0.2	10	2216156	273473	2	9667474	0.89	1.0	1.0	0.972
500	30X	0.03	0.2	15	2216156	273473	2	9667474	0.89	1.0	1.0	0.972
500	30X	0.03	0.2	50	2216156	273473	2	9667474	0.89	1.0	1.0	0.972
500	30X	0.03	0.2	5	2216156	273473	2	9667474	0.89	1.0	1.0	0.972
500	30X	0.03	0.3	10	3312804	253049	93	8591159	0.929	1.0	1.0	0.971
500	30X	0.03	0.3	15	3312804	253049	93	8591159	0.929	1.0	1.0	0.971
500	30X	0.03	0.3	50	3312804	252727	93	8591481	0.929	1.0	1.0	0.971
500	30X	0.03	0.3	5	3312804	253049	93	8591159	0.929	1.0	1.0	0.971
500	30X	0.03	0.4	10	4191439	199458	257	7765951	0.955	1.0	1.0	0.975
500	30X	0.03	0.4	15	4191439	199458	257	7765951	0.955	1.0	1.0	0.975
500	30X	0.03	0.4	50	4191439	199458	257	7765951	0.955	1.0	1.0	0.975
500	30X	0.03	0.4	5	4191439	199458	257	7765951	0.955	1.0	1.0	0.975
10000	30X	0.05	0.1	10	1101444	6989	17752	11030920	0.994	0.984	0.984	0.999
10000	30X	0.05	0.1	15	1101444	6989	17752	11030920	0.994	0.984	0.984	0.999
10000	30X	0.05	0.1	50	1101444	6989	17752	11030920	0.994	0.984	0.984	0.999
10000	30X	0.05	0.1	5	1101444	6989	17752	11030920	0.994	0.984	0.984	0.999
10000	30X	0.05	0.2	10	2124666	10210	0	10022229	0.995	1.0	1.0	0.999
10000	30X	0.05	0.2	15	2124666	10210	0	10022229	0.995	1.0	1.0	0.999
10000	30X	0.05	0.2	50	2124666	10210	0	10022229	0.995	1.0	1.0	0.999
10000	30X	0.05	0.2	5	2124666	10210	0	10022229	0.995	1.0	1.0	0.999
10000	30X	0.05	0.3	10	3079519	38715	22511	9016360	0.988	0.993	0.993	0.996
10000	30X	0.05	0.3	15	3079519	38715	22511	9016360	0.988	0.993	0.993	0.996
10000	30X	0.05	0.3	50	3079519	38715	22511	9016360	0.988	0.993	0.993	0.996
10000	30X	0.05	0.3	5	3079519	38715	22511	9016360	0.988	0.993	0.993	0.996
10000	30X	0.05	0.4	10	4124171	13741	45379	7973814	0.997	0.989	0.989	0.998
10000	30X	0.05	0.4	15	4124171	13741	45379	7973814	0.997	0.989	0.989	0.998
10000	30X	0.05	0.4	50	4124171	13741	45379	7973814	0.997	0.989	0.989	0.998
10000	30X	0.05	0.4	5	4124171	13741	45379	7973814	0.997	0.989	0.989	0.998
1000	30X	0.05	0.1	10	1127012	209945	1547	10818601	0.843	0.999	0.999	0.981
1000	30X	0.05	0.1	15	1127012	209945	1547	10818601	0.843	0.999	0.999	0.981
1000	30X	0.05	0.1	50	1125050	209945	3509	10818601	0.843	0.997	0.997	0.981
1000	30X	0.05	0.1	5	1127012	209945	1547	10818601	0.843	0.999	0.999	0.981
1000	30X	0.05	0.2	10	2156437	171111	2482	9827075	0.926	0.999	0.999	0.983
1000	30X	0.05	0.2	15	2156437	171111	2482	9827075	0.926	0.999	0.999	0.983
1000	30X	0.05	0.2	50	2156437	171111	2482	9827075	0.926	0.999	0.999	0.983
1000	30X	0.05	0.2	5	2156437	171111	2482	9827075	0.926	0.999	0.999	0.983
1000	30X	0.05	0.3	10	3137456	205170	553	8813926	0.939	1.0	1.0	0.977
1000	30X	0.05	0.3	15	3137456	205170	553	8813926	0.939	1.0	1.0	0.977
1000	30X	0.05	0.3	50	3137456	205170	553	8813926	0.939	1.0	1.0	0.977
1000	30X	0.05	0.3	5	3137456	205170	553	8813926	0.939	1.0	1.0	0.977
1000	30X	0.05	0.4	10	4199867	125401	4223	7827614	0.971	0.999	0.999	0.984
1000	30X	0.05	0.4	15	4199867	125401	4223	7827614	0.971	0.999	0.999	0.984
1000	30X	0.05	0.4	50	4198518	124345	5572	7828670	0.971	0.999	0.999	0.984
1000	30X	0.05	0.4	5	4199867	125401	4223	7827614	0.971	0.999	0.999	0.984
2000	30X	0.05	0.1	10	1127446	188265	1113	10840281	0.857	0.999	0.999	0.983
2000	30X	0.05	0.1	15	1127446	188265	1113	10840281	0.857	0.999	0.999	0.983
2000	30X	0.05	0.1	50	1123998	188265	4561	10840281	0.857	0.996	0.996	0.983
2000	30X	0.05	0.1	5	1127446	188265	1113	10840281	0.857	0.999	0.999	0.983
2000	30X	0.05	0.2	10	2156437	131008	2482	9867178	0.943	0.999	0.999	0.987
2000	30X	0.05	0.2	15	2156437	131008	2482	9867178	0.943	0.999	0.999	0.987
2000	30X	0.05	0.2	50	2156437	131008	2482	9867178	0.943	0.999	0.999	0.987
2000	30X	0.05	0.2	5	2156437	131008	2482	9867178	0.943	0.999	0.999	0.987
2000	30X	0.05	0.3	10	3132696	177904	3957	8842548	0.946	0.999	0.999	0.98
2000	30X	0.05	0.3	15	3132696	177904	3957	8842548	0.946	0.999	0.999	0.98
2000	30X	0.05	0.3	50	3132696	177904	3957	8842548	0.946	0.999	0.999	0.98
2000	30X	0.05	0.3	5	3132696	177904	3957	8842548	0.946	0.999	0.999	0.98
2000	30X	0.05	0.4	10	4191232	103347	12858	7849668	0.976	0.997	0.997	0.987
2000	30X	0.05	0.4	15	4191232	103347	12858	7849668	0.976	0.997	0.997	0.987
2000	30X	0.05	0.4	50	4191232	103347	12858	7849668	0.976	0.997	0.997	0.987
2000	30X	0.05	0.4	5	4191232	103347	12858	7849668	0.976	0.997	0.997	0.987
5000	30X	0.05	0.1	10	1107893	53025	17752	10978435	0.954	0.984	0.984	0.995
5000	30X	0.05	0.1	15	1107893	53025	17752	10978435	0.954	0.984	0.984	0.995
5000	30X	0.05	0.1	50	1107893	53025	17752	10978435	0.954	0.984	0.984	0.995
5000	30X	0.05	0.1	5	1107893	53025	17752	10978435	0.954	0.984	0.984	0.995
5000	30X	0.05	0.2	10	2153011	37879	2482	9963733	0.983	0.999	0.999	0.996
5000	30X	0.05	0.2	15	2153011	37879	2482	9963733	0.983	0.999	0.999	0.996
5000	30X	0.05	0.2	50	2153011	37879	2482	9963733	0.983	0.999	0.999	0.996
5000	30X	0.05	0.2	5	2153011	37879	2482	9963733	0.983	0.999	0.999	0.996
5000	30X	0.05	0.3	10	3123298	56200	13355	8964252	0.982	0.996	0.996	0.994
5000	30X	0.05	0.3	15	3123298	56200	13355	8964252	0.982	0.996	0.996	0.994
5000	30X	0.05	0.3	50	3123298	56200	13355	8964252	0.982	0.996	0.996	0.994
5000	30X	0.05	0.3	5	3123298	56200	13355	8964252	0.982	0.996	0.996	0.994
5000	30X	0.05	0.4	10	4172206	21672	29518	7933709	0.995	0.993	0.993	0.997
5000	30X	0.05	0.4	15	4172206	21672	29518	7933709	0.995	0.993	0.993	0.997
5000	30X	0.05	0.4	50	4172206	21672	29518	7933709	0.995	0.993	0.993	0.997
5000	30X	0.05	0.4	5	4172206	21672	29518	7933709	0.995	0.993	0.993	0.997
500	30X	0.05	0.1	10	1128498	269213	61	10759333	0.807	1.0	1.0	0.976
500	30X	0.05	0.1	15	1128498	269213	61	10759333	0.807	1.0	1.0	0.976
500	30X	0.05	0.1	50	1127939	267780	620	10760766	0.808	0.999	0.999	0.976
500	30X	0.05	0.1	5	1128498	269213	61	10759333	0.807	1.0	1.0	0.976
500	30X	0.05	0.2	10	2157635	239204	1284	9758982	0.9	0.999	0.999	0.976
500	30X	0.05	0.2	15	2157635	239204	1284	9758982	0.9	0.999	0.999	0.976
500	30X	0.05	0.2	50	2157635	235300	1284	9762886	0.902	0.999	0.999	0.976
500	30X	0.05	0.2	5	2157635	239204	1284	9758982	0.9	0.999	0.999	0.976
500	30X	0.05	0.3	10	3137456	263242	553	8755854	0.923	1.0	1.0	0.971
500	30X	0.05	0.3	15	3137456	263242	553	8755854	0.923	1.0	1.0	0.971
500	30X	0.05	0.3	50	3137456	263062	553	8756034	0.923	1.0	1.0	0.971
500	30X	0.05	0.3	5	3137456	263242	553	8755854	0.923	1.0	1.0	0.971
500	30X	0.05	0.4	10	4203322	171252	768	7781763	0.961	1.0	1.0	0.978
500	30X	0.05	0.4	15	4203322	171252	768	7781763	0.961	1.0	1.0	0.978
500	30X	0.05	0.4	50	4202837	167669	1253	7785346	0.962	1.0	1.0	0.979
500	30X	0.05	0.4	5	4203322	171252	768	7781763	0.961	1.0	1.0	0.978
10000	30X	0.10	0.1	10	1025612	8940	17935	11104618	0.991	0.983	0.983	0.999
10000	30X	0.10	0.1	15	1025612	8940	17935	11104618	0.991	0.983	0.983	0.999
10000	30X	0.10	0.1	50	1025612	8940	17935	11104618	0.991	0.983	0.983	0.999
10000	30X	0.10	0.1	5	1025612	8940	17935	11104618	0.991	0.983	0.983	0.999
10000	30X	0.10	0.2	10	2056009	17081	47189	10036826	0.992	0.978	0.978	0.998
10000	30X	0.10	0.2	15	2056009	17081	47189	10036826	0.992	0.978	0.978	0.998
10000	30X	0.10	0.2	50	2056009	17081	47189	10036826	0.992	0.978	0.978	0.998
10000	30X	0.10	0.2	5	2056009	17081	47189	10036826	0.992	0.978	0.978	0.998
10000	30X	0.10	0.3	10	3028942	23512	61067	9043584	0.992	0.98	0.98	0.997
10000	30X	0.10	0.3	15	3028942	23512	61067	9043584	0.992	0.98	0.98	0.997
10000	30X	0.10	0.3	50	3028942	23512	61067	9043584	0.992	0.98	0.98	0.997
10000	30X	0.10	0.3	5	3028942	23512	61067	9043584	0.992	0.98	0.98	0.997
10000	30X	0.10	0.4	10	3854359	18178	61834	8222734	0.995	0.984	0.984	0.998
10000	30X	0.10	0.4	15	3854359	18178	61834	8222734	0.995	0.984	0.984	0.998
10000	30X	0.10	0.4	50	3854359	18178	61834	8222734	0.995	0.984	0.984	0.998
10000	30X	0.10	0.4	5	3854359	18178	61834	8222734	0.995	0.984	0.984	0.998
1000	30X	0.10	0.1	10	1066657	216153	431	10873864	0.832	1.0	1.0	0.981
1000	30X	0.10	0.1	15	1066657	216153	431	10873864	0.832	1.0	1.0	0.981
1000	30X	0.10	0.1	50	1066657	215001	431	10875016	0.832	1.0	1.0	0.981
1000	30X	0.10	0.1	5	1066657	216153	431	10873864	0.832	1.0	1.0	0.981
1000	30X	0.10	0.2	10	2113989	237907	739	9804470	0.899	1.0	1.0	0.976
1000	30X	0.10	0.2	15	2113989	237907	739	9804470	0.899	1.0	1.0	0.976
1000	30X	0.10	0.2	50	2112948	231069	1780	9811308	0.901	0.999	0.999	0.977
1000	30X	0.10	0.2	5	2113989	237907	739	9804470	0.899	1.0	1.0	0.976
1000	30X	0.10	0.3	10	3104495	351479	15735	8685396	0.898	0.995	0.995	0.961
1000	30X	0.10	0.3	15	3104495	351479	15735	8685396	0.898	0.995	0.995	0.961
1000	30X	0.10	0.3	50	3097016	344624	23214	8692251	0.9	0.993	0.993	0.962
1000	30X	0.10	0.3	5	3104495	351479	15735	8685396	0.898	0.995	0.995	0.961
1000	30X	0.10	0.4	10	3916841	410995	7185	7822084	0.905	0.998	0.998	0.95
1000	30X	0.10	0.4	15	3916841	410995	7185	7822084	0.905	0.998	0.998	0.95
1000	30X	0.10	0.4	50	3915334	403506	8692	7829573	0.907	0.998	0.998	0.951
1000	30X	0.10	0.4	5	3916841	410995	7185	7822084	0.905	0.998	0.998	0.95
2000	30X	0.10	0.1	10	1066061	149731	1027	10940286	0.877	0.999	0.999	0.986
2000	30X	0.10	0.1	15	1066061	149731	1027	10940286	0.877	0.999	0.999	0.986
2000	30X	0.10	0.1	50	1066061	149731	1027	10940286	0.877	0.999	0.999	0.986
2000	30X	0.10	0.1	5	1066061	149731	1027	10940286	0.877	0.999	0.999	0.986
2000	30X	0.10	0.2	10	2112948	172842	1780	9869535	0.924	0.999	0.999	0.983
2000	30X	0.10	0.2	15	2112948	172842	1780	9869535	0.924	0.999	0.999	0.983
2000	30X	0.10	0.2	50	2112948	166745	1780	9875632	0.927	0.999	0.999	0.983
2000	30X	0.10	0.2	5	2112948	172842	1780	9869535	0.924	0.999	0.999	0.983
2000	30X	0.10	0.3	10	3097684	228384	22546	8808491	0.931	0.993	0.993	0.975
2000	30X	0.10	0.3	15	3097684	228384	22546	8808491	0.931	0.993	0.993	0.975
2000	30X	0.10	0.3	50	3094084	223201	26146	8813674	0.933	0.992	0.992	0.975
2000	30X	0.10	0.3	5	3097684	228384	22546	8808491	0.931	0.993	0.993	0.975
2000	30X	0.10	0.4	10	3909278	232184	14748	8000895	0.944	0.996	0.996	0.972
2000	30X	0.10	0.4	15	3909278	232184	14748	8000895	0.944	0.996	0.996	0.972
2000	30X	0.10	0.4	50	3909278	229446	14748	8003633	0.945	0.996	0.996	0.972
2000	30X	0.10	0.4	5	3909278	232184	14748	8000895	0.944	0.996	0.996	0.972
5000	30X	0.10	0.1	10	1063220	24181	3868	11065836	0.978	0.996	0.996	0.998
5000	30X	0.10	0.1	15	1063220	24181	3868	11065836	0.978	0.996	0.996	0.998
5000	30X	0.10	0.1	50	1063220	24181	3868	11065836	0.978	0.996	0.996	0.998
5000	30X	0.10	0.1	5	1063220	24181	3868	11065836	0.978	0.996	0.996	0.998
5000	30X	0.10	0.2	10	2099846	70548	11456	9975255	0.967	0.995	0.995	0.993
5000	30X	0.10	0.2	15	2099846	70548	11456	9975255	0.967	0.995	0.995	0.993
5000	30X	0.10	0.2	50	2099846	64885	11456	9980918	0.97	0.995	0.995	0.994
5000	30X	0.10	0.2	5	2099846	70548	11456	9975255	0.967	0.995	0.995	0.993
5000	30X	0.10	0.3	10	3073008	102039	39149	8942909	0.968	0.987	0.987	0.989
5000	30X	0.10	0.3	15	3073008	102039	39149	8942909	0.968	0.987	0.987	0.989
5000	30X	0.10	0.3	50	3073008	102039	39149	8942909	0.968	0.987	0.987	0.989
5000	30X	0.10	0.3	5	3073008	102039	39149	8942909	0.968	0.987	0.987	0.989
5000	30X	0.10	0.4	10	3890753	84325	33273	8148754	0.979	0.992	0.992	0.99
5000	30X	0.10	0.4	15	3890753	84325	33273	8148754	0.979	0.992	0.992	0.99
5000	30X	0.10	0.4	50	3890753	84325	33273	8148754	0.979	0.992	0.992	0.99
5000	30X	0.10	0.4	5	3890753	84325	33273	8148754	0.979	0.992	0.992	0.99
500	30X	0.10	0.1	10	1066780	356641	308	10733376	0.749	1.0	1.0	0.968
500	30X	0.10	0.1	15	1066780	356641	308	10733376	0.749	1.0	1.0	0.968
500	30X	0.10	0.1	50	1066780	351659	308	10738358	0.752	1.0	1.0	0.968
500	30X	0.10	0.1	5	1066780	356641	308	10733376	0.749	1.0	1.0	0.968
500	30X	0.10	0.2	10	2114593	407053	135	9635324	0.839	1.0	1.0	0.959
500	30X	0.10	0.2	15	2114593	407053	135	9635324	0.839	1.0	1.0	0.959
500	30X	0.10	0.2	50	2114261	402876	467	9639501	0.84	1.0	1.0	0.96
500	30X	0.10	0.2	5	2114593	407053	135	9635324	0.839	1.0	1.0	0.959
500	30X	0.10	0.3	10	3113887	650624	6343	8386251	0.827	0.998	0.998	0.928
500	30X	0.10	0.3	15	3113887	650624	6343	8386251	0.827	0.998	0.998	0.928
500	30X	0.10	0.3	50	3107732	641597	12498	8395278	0.829	0.996	0.996	0.929
500	30X	0.10	0.3	5	3113887	650624	6343	8386251	0.827	0.998	0.998	0.928
500	30X	0.10	0.4	10	3922007	863611	2019	7369468	0.82	0.999	0.999	0.895
500	30X	0.10	0.4	15	3922007	863611	2019	7369468	0.82	0.999	0.999	0.895
500	30X	0.10	0.4	50	3919349	855550	4677	7377529	0.821	0.999	0.999	0.896
500	30X	0.10	0.4	5	3922007	863611	2019	7369468	0.82	0.999	0.999	0.895
10000	30X	0.15	0.1	10	1193070	50236	39837	10873962	0.96	0.968	0.968	0.995
10000	30X	0.15	0.1	15	1193070	50236	39837	10873962	0.96	0.968	0.968	0.995
10000	30X	0.15	0.1	50	1193070	50236	39837	10873962	0.96	0.968	0.968	0.995
10000	30X	0.15	0.1	5	1193070	50236	39837	10873962	0.96	0.968	0.968	0.995
10000	30X	0.15	0.2	10	2200567	224909	3267	9728362	0.907	0.999	0.999	0.977
10000	30X	0.15	0.2	15	2200567	224909	3267	9728362	0.907	0.999	0.999	0.977
10000	30X	0.15	0.2	50	2200567	224909	3267	9728362	0.907	0.999	0.999	0.977
10000	30X	0.15	0.2	5	2200567	224909	3267	9728362	0.907	0.999	0.999	0.977
10000	30X	0.15	0.3	10	3210305	500321	9770	8436709	0.865	0.997	0.997	0.944
10000	30X	0.15	0.3	15	3210305	500321	9770	8436709	0.865	0.997	0.997	0.944
10000	30X	0.15	0.3	50	3210305	500321	9770	8436709	0.865	0.997	0.997	0.944
10000	30X	0.15	0.3	5	3210305	500321	9770	8436709	0.865	0.997	0.997	0.944
10000	30X	0.15	0.4	10	4070797	1025876	37200	7023232	0.799	0.991	0.991	0.873
10000	30X	0.15	0.4	15	4070797	1025876	37200	7023232	0.799	0.991	0.991	0.873
10000	30X	0.15	0.4	50	4070797	1025876	37200	7023232	0.799	0.991	0.991	0.873
10000	30X	0.15	0.4	5	4070797	1025876	37200	7023232	0.799	0.991	0.991	0.873
1000	30X	0.15	0.1	10	1241329	1076816	6196	9832764	0.535	0.995	0.995	0.901
1000	30X	0.15	0.1	15	1241329	1076816	6196	9832764	0.535	0.995	0.995	0.901
1000	30X	0.15	0.1	50	1241329	1071657	6196	9837923	0.537	0.995	0.995	0.902
1000	30X	0.15	0.1	5	1241329	1076816	6196	9832764	0.535	0.995	0.995	0.901
1000	30X	0.15	0.2	10	2209364	1617678	530	8329533	0.577	1.0	1.0	0.837
1000	30X	0.15	0.2	15	2209364	1615472	530	8331739	0.578	1.0	1.0	0.838
1000	30X	0.15	0.2	50	2209364	1615472	530	8331739	0.578	1.0	1.0	0.838
1000	30X	0.15	0.2	5	2209364	1617678	530	8329533	0.577	1.0	1.0	0.837
1000	30X	0.15	0.3	10	3234292	2347446	97	6575270	0.579	1.0	1.0	0.737
1000	30X	0.15	0.3	15	3234292	2347446	97	6575270	0.579	1.0	1.0	0.737
1000	30X	0.15	0.3	50	3234292	2347446	97	6575270	0.579	1.0	1.0	0.737
1000	30X	0.15	0.3	5	3234292	2346446	97	6576270	0.58	1.0	1.0	0.737
1000	30X	0.15	0.4	10	4108872	3102528	7363	4938342	0.57	0.998	0.998	0.614
1000	30X	0.15	0.4	15	4108872	3102528	7363	4938342	0.57	0.998	0.998	0.614
1000	30X	0.15	0.4	50	4107580	3102528	8655	4938342	0.57	0.998	0.998	0.614
1000	30X	0.15	0.4	5	4108872	3101528	7363	4939342	0.57	0.998	0.998	0.614
2000	30X	0.15	0.1	10	1239565	649609	7960	10259971	0.656	0.994	0.994	0.94
2000	30X	0.15	0.1	15	1239565	649609	7960	10259971	0.656	0.994	0.994	0.94
2000	30X	0.15	0.1	50	1239565	649609	7960	10259971	0.656	0.994	0.994	0.94
2000	30X	0.15	0.1	5	1239565	649609	7960	10259971	0.656	0.994	0.994	0.94
2000	30X	0.15	0.2	10	2209364	1068362	530	8878849	0.674	1.0	1.0	0.893
2000	30X	0.15	0.2	15	2209364	1068362	530	8878849	0.674	1.0	1.0	0.893
2000	30X	0.15	0.2	50	2209364	1068362	530	8878849	0.674	1.0	1.0	0.893
2000	30X	0.15	0.2	5	2209364	1068362	530	8878849	0.674	1.0	1.0	0.893
2000	30X	0.15	0.3	10	3232713	1589312	1676	7333404	0.67	0.999	0.999	0.822
2000	30X	0.15	0.3	15	3232713	1589312	1676	7333404	0.67	0.999	0.999	0.822
2000	30X	0.15	0.3	50	3232713	1589312	1676	7333404	0.67	0.999	0.999	0.822
2000	30X	0.15	0.3	5	3232713	1589312	1676	7333404	0.67	0.999	0.999	0.822
2000	30X	0.15	0.4	10	4101792	2439934	14443	5600936	0.627	0.996	0.996	0.697
2000	30X	0.15	0.4	15	4101792	2439934	14443	5600936	0.627	0.996	0.996	0.697
2000	30X	0.15	0.4	50	4101792	2439934	14443	5600936	0.627	0.996	0.996	0.697
2000	30X	0.15	0.4	5	4101792	2439934	14443	5600936	0.627	0.996	0.996	0.697
5000	30X	0.15	0.1	10	1237468	226445	10057	10683135	0.845	0.992	0.992	0.979
5000	30X	0.15	0.1	15	1237468	226445	10057	10683135	0.845	0.992	0.992	0.979
5000	30X	0.15	0.1	50	1237468	226445	10057	10683135	0.845	0.992	0.992	0.979
5000	30X	0.15	0.1	5	1237468	226445	10057	10683135	0.845	0.992	0.992	0.979
5000	30X	0.15	0.2	10	2206627	538091	3267	9409120	0.804	0.999	0.999	0.946
5000	30X	0.15	0.2	15	2206627	538091	3267	9409120	0.804	0.999	0.999	0.946
5000	30X	0.15	0.2	50	2206627	538091	3267	9409120	0.804	0.999	0.999	0.946
5000	30X	0.15	0.2	5	2206627	538091	3267	9409120	0.804	0.999	0.999	0.946
5000	30X	0.15	0.3	10	3227533	905286	2522	8021764	0.781	0.999	0.999	0.899
5000	30X	0.15	0.3	15	3227533	905286	2522	8021764	0.781	0.999	0.999	0.899
5000	30X	0.15	0.3	50	3227533	905286	2522	8021764	0.781	0.999	0.999	0.899
5000	30X	0.15	0.3	5	3227533	905286	2522	8021764	0.781	0.999	0.999	0.899
5000	30X	0.15	0.4	10	4093411	1576492	22824	6464378	0.722	0.994	0.994	0.804
5000	30X	0.15	0.4	15	4093411	1576492	22824	6464378	0.722	0.994	0.994	0.804
5000	30X	0.15	0.4	50	4093411	1576492	22824	6464378	0.722	0.994	0.994	0.804
5000	30X	0.15	0.4	5	4093411	1576492	22824	6464378	0.722	0.994	0.994	0.804
500	30X	0.15	0.1	10	1245634	2049994	1891	8859586	0.378	0.998	0.998	0.812
500	30X	0.15	0.1	15	1245634	2049994	1891	8859586	0.378	0.998	0.998	0.812
500	30X	0.15	0.1	50	1245132	2045959	2393	8863621	0.378	0.998	0.998	0.812
500	30X	0.15	0.1	5	1245634	2049994	1891	8859586	0.378	0.998	0.998	0.812
500	30X	0.15	0.2	10	2209364	2703129	530	7244082	0.45	1.0	1.0	0.728
500	30X	0.15	0.2	15	2209364	2700795	530	7246416	0.45	1.0	1.0	0.728
500	30X	0.15	0.2	50	2209364	2700795	530	7246416	0.45	1.0	1.0	0.728
500	30X	0.15	0.2	5	2209364	2698629	530	7248582	0.45	1.0	1.0	0.729
500	30X	0.15	0.3	10	3234292	3619886	97	5302830	0.472	1.0	1.0	0.594
500	30X	0.15	0.3	15	3234292	3619886	97	5302830	0.472	1.0	1.0	0.594
500	30X	0.15	0.3	50	3234292	3618015	97	5304701	0.472	1.0	1.0	0.595
500	30X	0.15	0.3	5	3234292	2353121	97	6569595	0.579	1.0	1.0	0.736
500	30X	0.15	0.4	10	4113708	4214497	2527	3826373	0.494	0.999	0.999	0.476
500	30X	0.15	0.4	15	4113708	4216997	2527	3823873	0.494	0.999	0.999	0.476
500	30X	0.15	0.4	50	4113040	4212747	3195	3828123	0.494	0.999	0.999	0.476
500	30X	0.15	0.4	5	4111451	3105951	4784	4934919	0.57	0.999	0.999	0.614
10000	30X	0.20	0.1	10	1180571	1288179	6860	9681495	0.478	0.994	0.994	0.883
10000	30X	0.20	0.1	15	1180571	1288179	6860	9681495	0.478	0.994	0.994	0.883
10000	30X	0.20	0.1	50	1180571	1288179	6860	9681495	0.478	0.994	0.994	0.883
10000	30X	0.20	0.1	5	1180571	1288179	6860	9681495	0.478	0.994	0.994	0.883
10000	30X	0.20	0.2	10	2170908	1948203	25302	8012692	0.527	0.988	0.988	0.804
10000	30X	0.20	0.2	15	2170908	1948203	25302	8012692	0.527	0.988	0.988	0.804
10000	30X	0.20	0.2	50	2170908	1948203	25302	8012692	0.527	0.988	0.988	0.804
10000	30X	0.20	0.2	5	2170908	1948203	25302	8012692	0.527	0.988	0.988	0.804
10000	30X	0.20	0.3	10	3107887	2805408	30488	6213322	0.526	0.99	0.99	0.689
10000	30X	0.20	0.3	15	3107887	2805408	30488	6213322	0.526	0.99	0.99	0.689
10000	30X	0.20	0.3	50	3107887	2805408	30488	6213322	0.526	0.99	0.99	0.689
10000	30X	0.20	0.3	5	3107887	2805408	30488	6213322	0.526	0.99	0.99	0.689
10000	30X	0.20	0.4	10	3746532	3608903	25176	4776494	0.509	0.993	0.993	0.57
10000	30X	0.20	0.4	15	3746532	3608903	25176	4776494	0.509	0.993	0.993	0.57
10000	30X	0.20	0.4	50	3746532	3608903	25176	4776494	0.509	0.993	0.993	0.57
10000	30X	0.20	0.4	5	3746532	3608903	25176	4776494	0.509	0.993	0.993	0.57
1000	30X	0.20	0.1	10	1187404	4214630	27	6755044	0.22	1.0	1.0	0.616
1000	30X	0.20	0.1	15	1187404	4214630	27	6755044	0.22	1.0	1.0	0.616
1000	30X	0.20	0.1	50	1187404	4207922	27	6761752	0.22	1.0	1.0	0.616
1000	30X	0.20	0.1	5	1187404	4214630	27	6755044	0.22	1.0	1.0	0.616
1000	30X	0.20	0.2	10	2189305	5067110	6905	4893785	0.302	0.997	0.997	0.491
1000	30X	0.20	0.2	15	2189305	5070110	6905	4890785	0.302	0.997	0.997	0.491
1000	30X	0.20	0.2	50	2189305	5066008	6905	4894887	0.302	0.997	0.997	0.491
1000	30X	0.20	0.2	5	2189305	5067110	6905	4893785	0.302	0.997	0.997	0.491
1000	30X	0.20	0.3	10	3143979	5903165	160	3109801	0.348	1.0	1.0	0.345
1000	30X	0.20	0.3	15	3143979	5903165	160	3109801	0.348	1.0	1.0	0.345
1000	30X	0.20	0.3	50	3143979	5903353	160	3109613	0.348	1.0	1.0	0.345
1000	30X	0.20	0.3	5	3143979	5903165	160	3109801	0.348	1.0	1.0	0.345
1000	30X	0.20	0.4	10	3791156	6028695	119	2337135	0.386	1.0	1.0	0.279
1000	30X	0.20	0.4	15	3791156	6028695	119	2337135	0.386	1.0	1.0	0.279
1000	30X	0.20	0.4	50	3791156	6029695	119	2336135	0.386	1.0	1.0	0.279
1000	30X	0.20	0.4	5	3791156	6028695	119	2337135	0.386	1.0	1.0	0.279
2000	30X	0.20	0.1	10	1187404	3244226	27	7725448	0.268	1.0	1.0	0.704
2000	30X	0.20	0.1	15	1187404	3244226	27	7725448	0.268	1.0	1.0	0.704
2000	30X	0.20	0.1	50	1187404	3241960	27	7727714	0.268	1.0	1.0	0.704
2000	30X	0.20	0.1	5	1187404	3244226	27	7725448	0.268	1.0	1.0	0.704
2000	30X	0.20	0.2	10	2188049	4070485	8161	5890410	0.35	0.996	0.996	0.591
2000	30X	0.20	0.2	15	2188049	4070485	8161	5890410	0.35	0.996	0.996	0.591
2000	30X	0.20	0.2	50	2188049	4067413	8161	5893482	0.35	0.996	0.996	0.592
2000	30X	0.20	0.2	5	2188049	4070485	8161	5890410	0.35	0.996	0.996	0.591
2000	30X	0.20	0.3	10	3139756	5086210	3383	3927756	0.382	0.999	0.999	0.436
2000	30X	0.20	0.3	15	3139756	5086210	3383	3927756	0.382	0.999	0.999	0.436
2000	30X	0.20	0.3	50	3139756	5086210	3383	3927756	0.382	0.999	0.999	0.436
2000	30X	0.20	0.3	5	3139756	5086210	3383	3927756	0.382	0.999	0.999	0.436
2000	30X	0.20	0.4	10	3791156	5383305	119	2982525	0.413	1.0	1.0	0.357
2000	30X	0.20	0.4	15	3791156	5383305	119	2982525	0.413	1.0	1.0	0.357
2000	30X	0.20	0.4	50	3791156	5383305	119	2982525	0.413	1.0	1.0	0.357
2000	30X	0.20	0.4	5	3791156	5383305	119	2982525	0.413	1.0	1.0	0.357
5000	30X	0.20	0.1	10	1187404	2125827	27	8843847	0.358	1.0	1.0	0.806
5000	30X	0.20	0.1	15	1187404	2125827	27	8843847	0.358	1.0	1.0	0.806
5000	30X	0.20	0.1	50	1187404	2125827	27	8843847	0.358	1.0	1.0	0.806
5000	30X	0.20	0.1	5	1187404	2125827	27	8843847	0.358	1.0	1.0	0.806
5000	30X	0.20	0.2	10	2188049	2755691	8161	7205204	0.443	0.996	0.996	0.723
5000	30X	0.20	0.2	15	2188049	2755691	8161	7205204	0.443	0.996	0.996	0.723
5000	30X	0.20	0.2	50	2188049	2755691	8161	7205204	0.443	0.996	0.996	0.723
5000	30X	0.20	0.2	5	2188049	2755691	8161	7205204	0.443	0.996	0.996	0.723
5000	30X	0.20	0.3	10	3129183	3799954	9192	5218776	0.452	0.997	0.997	0.579
5000	30X	0.20	0.3	15	3129183	3799954	9192	5218776	0.452	0.997	0.997	0.579
5000	30X	0.20	0.3	50	3129183	3799954	9192	5218776	0.452	0.997	0.997	0.579
5000	30X	0.20	0.3	5	3129183	3799954	9192	5218776	0.452	0.997	0.997	0.579
5000	30X	0.20	0.4	10	3784935	4401982	6340	3963848	0.462	0.998	0.998	0.474
5000	30X	0.20	0.4	15	3784935	4401982	6340	3963848	0.462	0.998	0.998	0.474
5000	30X	0.20	0.4	50	3784935	4401982	6340	3963848	0.462	0.998	0.998	0.474
5000	30X	0.20	0.4	5	3784935	4401982	6340	3963848	0.462	0.998	0.998	0.474
500	30X	0.20	0.1	10	1187404	5774870	27	5194804	0.171	1.0	1.0	0.474
500	30X	0.20	0.1	15	1187404	5779370	27	5190304	0.17	1.0	1.0	0.473
500	30X	0.20	0.1	50	1187404	5773392	27	5196282	0.171	1.0	1.0	0.474
500	30X	0.20	0.1	5	1187404	4220950	27	6748724	0.22	1.0	1.0	0.615
500	30X	0.20	0.2	10	2189994	5074178	6216	4886717	0.301	0.997	0.997	0.491
500	30X	0.20	0.2	15	2193755	6406780	2455	3554115	0.255	0.999	0.999	0.357
500	30X	0.20	0.2	50	2191581	6405971	4629	3554924	0.255	0.998	0.998	0.357
500	30X	0.20	0.2	5	2189994	5074178	6216	4886717	0.301	0.997	0.997	0.491
500	30X	0.20	0.3	10	3143979	5905626	160	3107340	0.347	1.0	1.0	0.345
500	30X	0.20	0.3	15	3143979	5905626	160	3107340	0.347	1.0	1.0	0.345
500	30X	0.20	0.3	50	3143979	6932020	160	2080946	0.312	1.0	1.0	0.231
500	30X	0.20	0.3	5	3143979	5905626	160	3107340	0.347	1.0	1.0	0.345
500	30X	0.20	0.4	10	3791156	6034969	119	2330861	0.386	1.0	1.0	0.279
500	30X	0.20	0.4	15	3791156	6034969	119	2330861	0.386	1.0	1.0	0.279
500	30X	0.20	0.4	50	3791156	6852032	119	1513798	0.356	1.0	1.0	0.181
500	30X	0.20	0.4	5	3791156	6034969	119	2330861	0.386	1.0	1.0	0.279
